# NanoString Technologies Neuropathology Panel Produces Unreliable Measurements of Mouse Hippocampal Gene Expression

**DOI:** 10.1101/2025.07.24.666661

**Authors:** Justin S. Rhodes, Meghan G. Connolly

**Affiliations:** Department of Psychology, University of Illinois, Urbana-Champaign, IL, USA; Neuroscience Program, University of Illinois, Urbana-Champaign, IL, USA; Department of Chemistry, University of Alberta, Edmonton, AB, Canada

**Author notes:** **Corresponding author:** Justin S. Rhodes, Department of Psychology, 603 East Daniel St., Champaign, IL 61820.

**Keywords:** Nanostring, nCounter, gene expression, RNA, multiplex

## Abstract

Technologies for measuring gene expression (i.e., the number of RNA transcripts) of large numbers of genes simultaneously in specific tissues have exploded in recent years. Current methods include high-throughput RNA sequencing (RNA-seq), transcript counting platforms like NanoString’s nCounter®, and spatially resolved techniques based on fluorescent in situ hybridization (FISH). Several studies have evaluated the reliability of these different methods and performance in comparison to one another. Typically, technical reliability, as measured by Pearson’s correlation of two measurements of the same sample, is usually well above 90%, and is statistically significant even for small sample sizes (e.g., 8 samples measured twice). We performed an experiment where we aimed to compare hippocampal gene expression between 3 groups (n=5 per group) of young adult male C57BL/6J mice. Before sampling, the groups were treated with either repeated injections of PBS (vehicle), extracellular vesicles taken from the blood plasma of sedentary mice (SedVs) or exercising mice (ExerVs). The hippocampus was dissected, and RNA purified using standard methods. The samples were analyzed using the NanoString Neuropathology panel, that measures 770 genes simultaneously. To estimate reliability, we measured 8 of the samples twice in two separate assays. Surprisingly, only 85 genes showed a significant Pearson’s correlation (p<0.05), and none of these met false discovery significance (all q<0.05). To confirm that no errors were made transferring labels, the individual samples were permuted to see whether a different assignment could recover a greater number of positive correlations. Results showed that the original assignment was best suggesting no errors in sample assignments were made. We conclude that the Nanostring neuropathology panel produces unreliable data for mouse hippocampal gene expression.

## Supplementary Table 1 for "NanoString Technologies Neuropathology Panel Produces Unreliable Measurements of Mouse Hippocampal Gene Expression"

Gene	SedV11	SedV13	SedV14	SedV15	ExerV17	ExerV18	ExerV19	PBS2	SedV11.1	SedV13.1	SedV14.1	SedV15.1	ExerV17.1	ExerV18.1	ExerV19.1	PBS2.1	estimate	positive	p.value	q.value
Cp	121.76	119.78	103.95	136.67	121.69	126.68	114.62	217.63	147.99	96.79	104.05	165.3	151.92	146.49	154.47	312.87	0.957911924	1	0.000180554	0.071320693
Ncam1	1095.81	2068.34	2214.24	2217.18	2206.16	1988.82	2022.43	1863.85	1136.35	2180.67	2548.35	2316.38	2356.1	2290.13	2032.93	2219.3	0.952955749	1	0.000251194	0.071320693
Ugt8a	334.83	298.06	305.59	318.4	255.95	383.48	328.44	356.61	355.7	315.05	326.35	311.99	265.64	465.85	371.33	385.26	0.951325789	1	0.000277873	0.071320693
Fasl	3.48	2.79	6.26	2.91	4.71	4.61	3.31	6.46	6.92	4.74	8.51	4.38	7.11	7.28	4.95	9.34	0.943785348	1	0.000425594	0.073666706
Arc	273.95	722.87	974.37	1048.25	701.1	921.28	710.88	982.56	297.72	773.39	1238.23	1211.83	675.2	991.75	970.42	1008.67	0.941518451	1	0.000478355	0.073666706
Mal	873.17	681.09	785.25	793.82	548.79	927.04	815.59	881.29	1009.13	749.66	935.53	872.47	657.43	1218.31	884.27	1147.59	0.92904897	1	0.000846086	0.098495356
Cds1	712.28	678.3	668.78	732.76	611.6	742.78	719.7	686.28	778.91	742.07	758.64	826.5	686.75	836.17	771.38	789.19	0.926119616	1	0.000953119	0.098495356
Fos	36.53	151.82	180.35	226.81	102.85	145.1	125.64	168.07	31.16	127.16	191.08	236.45	118.16	192.89	146.55	224.15	0.924313244	1	0.001023328	0.098495356
Ide	544.43	488.88	622.44	657.16	485.98	305.17	607.28	353.38	489.85	521.92	734.05	671.05	493.96	319.36	533.73	344.39	0.918228466	1	0.00128447	0.107381804
Npas4	97.41	122.57	142.77	161.38	126.4	125.52	114.62	176.69	101.26	132.85	155.13	192.67	144.81	156.5	163.39	219.48	0.915905565	1	0.001394569	0.107381804
Mmrn2	45.22	20.89	30.06	33.44	25.12	35.7	24.25	32.32	48.47	25.62	23.65	38.31	25.76	36.39	26.74	36.19	0.904620377	1	0.00201702	0.124472079
Map2k1	3443.12	3785.68	4274.43	3928.41	4015.84	3515.85	3494.89	3427.11	3938.71	3936.21	4713.59	4426.96	4500.75	4110.77	3964.85	3994.98	0.904245617	1	0.002040296	0.124472079
Ppp3ca	12993.23	15439.4	17633.76	14582.51	15147.15	13762.82	13053.78	12764.66	11923.44	13809.94	16725.07	13613.67	14982.37	13839.05	13284.83	13012.28	0.903273609	1	0.002101477	0.124472079
Camk2b	1292.37	1413.71	1595.55	1382.65	1417.91	1302.46	1253.14	1270.22	1222.89	1318.08	1533.36	1366.18	1480.11	1295.65	1275.41	1288.85	0.882397852	1	0.003715965	0.178875415
F2	5.22	9.75	15.03	8.72	4.71	3.45	2.2	4.31	9.52	11.39	17.97	13.14	7.11	10.01	9.9	8.17	0.878445374	1	0.004090693	0.178875415
Vegfa	411.37	424.81	477.16	529.22	364.29	451.43	465.1	492.36	432.73	482.06	492.83	575.81	433.55	445.83	479.27	518.34	0.876112187	1	0.00432289	0.178875415
Rapgef2	1955.07	2043.27	2180.42	2185.19	2250.13	2091.31	1886.87	1864.92	2145.48	2006.06	2435.78	2308.72	2352.54	2206.42	1919.05	2020.84	0.875407411	1	0.004394658	0.178875415
Cldn5	337.44	245.14	273.02	251.52	321.9	302.87	255.7	418.02	347.05	298.92	307.43	253.97	320.72	372.13	270.33	407.44	0.875220603	1	0.004413809	0.178875415
Slc17a6	278.3	246.53	266.76	270.42	200.2	302.87	262.31	231.63	301.18	247.67	281.89	294.47	194.56	351.21	337.67	279.02	0.871880324	1	0.004765343	0.183465718
Rasgrp1	3749.25	3621.33	4179.25	3748.13	3665.68	3739.26	3412.23	3422.8	3306.92	3381.08	4080.76	3533.69	3494.17	3492.97	3254.86	3422.93	0.867026103	1	0.005307492	0.194608054
Tgfbr2	126.98	96.1	97.69	113.4	98.14	99.04	132.26	165.91	109.91	100.59	100.27	100.71	102.17	107.36	106.94	175.12	0.862873052	1	0.005801483	0.202978844
Trf	3686.63	3065.6	3249.97	3165.12	2389.09	3902.78	3814.52	4036.9	3817.54	3113.48	3712.79	3650.82	2762.11	4502.92	3597.48	5087.7	0.856956954	1	0.006554581	0.210292823
Naglu	140.89	150.42	112.72	122.13	124.83	131.28	173.04	209.01	152.32	160.37	138.11	171.87	147.48	159.23	177.25	193.79	0.848204109	1	0.007778922	0.231547202
Cd44	94.8	32.03	23.8	53.79	47.11	48.37	77.15	94.81	73.56	48.4	51.08	45.98	58.64	54.59	83.18	78.22	0.847936514	1	0.007818477	0.231547202
Ppp3cb	1885.5	2210.4	2308.17	2298.6	2236.78	2120.1	2051.09	1902.63	2045.95	2152.2	2397.94	2363.45	2215.73	2227.35	1987.38	2059.36	0.839786407	1	0.009085275	0.253410765
Bcas1	504.42	401.13	489.69	398.37	321.9	512.46	468.41	496.67	461.29	424.18	472.02	440.07	323.39	628.72	472.34	526.52	0.838994052	1	0.009214937	0.253410765
Cd4	7.83	5.57	6.26	4.36	2.36	3.45	5.51	7.54	7.79	5.69	4.73	5.47	2.67	4.55	5.94	5.84	0.830906011	1	0.010606107	0.270233911
Pla2g4a	13.92	12.54	16.28	14.54	14.13	16.12	18.74	25.86	22.5	18.98	27.43	15.33	18.66	20.02	19.8	37.36	0.82938739	1	0.010881259	0.270233911
Epha7	1082.77	1275.82	1430.24	1170.38	1283.66	1125.12	1096.63	1029.96	1084.42	1189.97	1418.9	1228.25	1353.96	1264.71	1224.91	1088.05	0.82935639	1	0.010886922	0.270233911
Atp2b3	760.98	890.01	846.62	920.31	847.13	739.33	854.16	973.94	790.16	937.55	979.04	1023.54	907.08	840.72	788.22	1119.57	0.827364947	1	0.011254653	0.270233911
Fn1	337.44	250.71	257.99	280.6	299.91	351.24	264.51	396.47	323.68	324.54	312.16	281.34	305.62	364.86	304	451.8	0.824384467	1	0.011819537	0.270233911
Fgf14	298.31	370.49	340.65	322.76	297.56	283.29	295.37	247.79	302.05	360.6	332.02	326.22	301.18	311.17	306.97	310.54	0.823390331	1	0.012011858	0.270233911
Palm	910.57	881.65	1069.55	990.1	875.4	841.82	819.99	902.83	996.14	965.07	1213.63	1159.29	1022.58	1076.37	999.13	1016.84	0.822003863	1	0.01228336	0.270233911
Nfkbia	78.27	84.96	132.75	120.67	82.44	93.28	143.28	105.58	77.03	92.05	144.73	128.08	95.95	96.45	113.88	120.25	0.818222132	1	0.013043507	0.277012875
Sh3tc2	28.7	29.25	25.05	34.89	15.7	21.88	25.35	25.86	22.5	33.21	26.49	38.31	19.55	24.57	27.73	31.52	0.815028097	1	0.013708104	0.277012875
Ntng1	399.19	357.95	289.3	367.83	353.3	333.97	406.69	363.07	442.25	353.01	302.7	420.36	399.79	384.87	404.01	421.45	0.813363382	1	0.014062772	0.277012875
Park2	305.26	338.46	316.86	300.95	263.8	239.53	255.7	298.43	260.5	312.2	296.08	259.44	271.86	243.84	249.54	290.69	0.811941051	1	0.014370332	0.277012875
Mag	415.71	383.03	449.61	341.66	281.07	389.24	376.93	413.71	421.48	368.19	466.35	425.84	254.98	484.96	393.12	463.47	0.806963863	1	0.015479764	0.277012875
Nqo1	50.44	65.46	56.36	69.79	53.39	46.06	61.72	96.96	45	43.65	48.24	78.82	51.53	57.32	43.57	98.06	0.805378409	1	0.015844108	0.277012875
Mog	639.23	440.13	571.09	459.43	412.18	682.9	649.16	590.4	545.24	485.86	601.61	494.8	397.13	640.55	533.73	616.41	0.805051562	1	0.015919881	0.277012875
Cck	3606.62	3639.44	4253.14	3868.8	3726.14	3528.51	3392.4	3431.42	3086.23	3608.82	4271.84	3666.15	3497.72	3583.05	3458.85	3396.08	0.804411512	1	0.016068922	0.277012875
Npc1	500.94	494.45	554.81	521.95	445.94	532.04	477.23	520.37	522.74	531.41	594.99	546.25	470.86	628.72	540.66	633.92	0.80389827	1	0.016189064	0.277012875
Unc13a	1882.89	2112.91	2195.45	2109.59	1919.6	1987.67	1723.75	1673.15	2094.41	2013.65	2326.05	2051.46	2001.62	2104.52	1864.59	1869.07	0.800531002	1	0.016991271	0.284419099
Gsn	437.46	328.71	316.86	402.73	350.16	414.58	456.29	512.83	376.48	375.78	385	406.13	316.28	417.63	444.61	580.22	0.79634358	1	0.018023005	0.295270506
Prkcg	3727.51	3911.04	4312	3599.83	4143.03	3612.58	3162.05	3395.87	3922.26	4150.67	5321.83	4593.35	4539.84	4181.74	3803.45	3982.14	0.785205929	1	0.020954985	0.32108346
Grm5	1612.41	1834.34	1848.54	1641.44	1695.84	1525.88	1584.88	1627.9	1710.15	1930.15	1975.11	1911.34	1774.18	1778.79	1704.17	1759.33	0.783990456	1	0.02129175	0.32108346
Gria4	815.77	596.13	467.14	662.97	622.59	669.08	790.24	674.43	653.42	621.56	556.21	609.75	563.26	605.97	636.71	651.43	0.783135411	1	0.021530658	0.32108346
Grik2	537.47	729.84	577.36	516.13	542.51	553.92	475.02	448.19	559.09	613.97	515.53	553.92	545.49	555.02	480.26	524.18	0.782591278	1	0.021683558	0.32108346
Ring1	223.51	293.88	309.34	305.32	269.29	256.81	198.39	231.63	268.29	282.78	292.29	316.37	277.19	307.53	248.55	255.67	0.777711095	1	0.023085109	0.330562757
Ryr1	145.24	171.32	196.63	164.29	144.46	154.31	98.09	106.66	155.78	156.58	193.92	159.83	167.91	161.96	153.48	134.26	0.775925404	1	0.023611625	0.330562757
Grin2a	576.61	681.09	738.91	654.25	590.4	535.5	466.21	506.36	595.44	539.95	753.91	628.36	607.68	565.03	513.93	512.51	0.772901187	1	0.024520186	0.331237607
Syt7	1668.94	1611.49	1851.04	1647.26	1728.81	1627.22	1666.44	1530.94	1732.65	1655.9	2052.68	1743.85	1717.32	1753.31	1754.67	1741.82	0.770765813	1	0.025174561	0.333922014
Mmp12	3.48	5.57	8.77	4.36	5.5	3.45	1.1	2.15	8.65	11.39	12.3	7.66	4.44	4.55	3.96	3.5	0.767166088	1	0.026301929	0.333922014
Nefl	1114.08	1213.15	1494.11	1273.61	1236.55	1242.58	1148.43	1069.83	1236.74	1155.81	1572.14	1470.18	1283.77	1318.39	1031.81	1253.83	0.766079457	1	0.026648258	0.333922014
Trem2	80.88	72.43	96.43	78.51	93.43	77.16	74.95	71.11	94.34	90.15	104.05	87.58	98.61	90.08	92.09	67.71	0.765295419	1	0.026899885	0.333922014
Tenm2	1341.07	1358	1209.82	1248.89	1359.03	1273.67	1235.5	1145.24	1366.56	1351.29	1287.42	1334.44	1424.14	1342.96	1152.62	1212.97	0.764813376	1	0.027055316	0.333922014
Efna5	154.81	161.57	88.92	127.94	113.06	111.71	160.91	121.74	141.94	162.27	102.16	144.5	130.6	129.2	147.54	159.94	0.757147729	1	0.029601814	0.356146828
Mthfr	2.61	9.75	10.02	5.82	3.14	3.45	3.31	5.39	6.92	15.18	11.35	12.04	11.55	9.1	7.92	10.51	0.75217054	1	0.031331302	0.370981968
Prkca	1345.42	1495.89	1681.97	1674.88	1445.39	1472.9	1249.83	1192.65	1556.1	1451.88	1828.49	1667.23	1687.12	1632.3	1337.79	1495.49	0.750593914	1	0.031891778	0.370981968
Sirt7	300.04	321.74	353.18	356.2	300.7	298.27	279.94	284.43	298.58	320.74	383.1	402.85	334.05	338.47	324.79	347.9	0.749511092	1	0.032280249	0.370981968
Adcy9	760.11	867.73	941.8	817.09	834.57	795.76	711.98	647.5	872.38	846.46	1030.12	967.71	947.95	884.39	787.23	838.22	0.747936113	1	0.032850443	0.371982954
Prkce	3629.23	4093.5	4552.47	4161.03	4070.8	3696.65	3384.68	3164.23	4380.96	3882.12	5238.58	4805.73	4669.55	4358.25	3758.89	4080.2	0.742485046	1	0.03487136	0.38914416
Ap2b1	1362.81	1320.39	1511.64	1404.46	1452.46	1258.7	1286.2	1209.88	1415.89	1381.66	1743.36	1495.36	1517.43	1541.31	1395.22	1358.9	0.738108752	1	0.036547511	0.389606237
Mbp	2644.74	2479.22	3228.68	2564.66	1875.63	3074.78	2734.42	2611.54	2841.3	2144.61	2964.56	2836.36	2057.59	3438.38	2697.37	3281.67	0.737506913	1	0.036781785	0.389606237
Lamb2	90.45	84.96	93.93	93.05	95	80.61	93.68	107.74	96.07	78.76	88.92	98.52	97.73	101	97.04	135.42	0.737401053	1	0.036823087	0.389606237
Cast	143.5	108.64	108.96	113.4	96.57	109.4	145.48	178.84	135.01	132.85	125.81	139.03	127.04	150.13	133.68	183.29	0.735462266	1	0.037584524	0.389606237
Polr2h	325.27	423.42	438.34	420.17	336.03	347.78	332.85	316.75	296.85	362.5	342.43	365.63	331.38	334.83	345.59	319.88	0.732818905	1	0.038638018	0.389606237
Cdk2	18.26	20.89	26.3	13.08	20.41	17.27	27.55	35.55	16.44	19.93	29.32	27.37	23.99	14.56	26.74	38.53	0.731550009	1	0.039150038	0.389606237
Ipcef1	356.57	341.24	325.62	395.46	306.19	395	350.48	305.97	373.88	357.75	342.43	449.92	380.25	399.43	419.85	345.56	0.730722537	1	0.039486148	0.389606237
Tbp	151.33	154.6	189.11	189.01	172.72	150.86	176.34	158.37	180.02	178.4	211.89	223.32	183.02	201.99	200.03	170.45	0.729524976	1	0.039975682	0.389606237
Egr1	568.78	1025.12	1222.34	1328.85	749	960.44	774.81	927.61	755.55	834.12	1209.85	1738.38	935.51	1228.32	1149.65	1360.07	0.729277213	1	0.04007742	0.389606237
Flt1	139.15	100.28	154.04	138.12	123.26	120.92	121.24	133.59	169.63	106.28	166.48	145.59	133.26	154.68	89.12	152.93	0.728303992	1	0.04047857	0.389606237
Cdc27	327	363.53	375.72	363.47	309.33	331.66	327.34	296.28	293.39	297.02	334.86	318.56	287.85	328.46	280.23	275.52	0.723968862	1	0.04229503	0.391553782
Mtor	588.78	625.38	629.96	628.08	610.82	651.81	576.42	586.09	643.9	643.38	737.83	684.19	665.43	732.44	613.94	685.29	0.723671995	1	0.042421192	0.391553782
Atf4	731.41	899.76	832.84	962.47	800.03	815.34	825.5	799.41	770.26	893.9	850.4	1003.84	866.21	918.05	934.77	950.3	0.722469865	1	0.042934404	0.391553782
Fa2h	220.03	172.71	224.18	215.18	149.17	240.69	218.22	202.55	270.89	178.4	288.51	238.64	196.34	303.9	189.13	268.51	0.720085455	1	0.043963435	0.391553782
Atp7a	77.4	107.25	81.41	93.05	69.87	69.1	92.58	140.06	81.35	80.66	94.59	114.94	74.63	70.06	66.34	130.75	0.716726999	1	0.045437921	0.391553782
Parp1	468.77	516.74	539.78	532.12	552.72	511.31	484.94	438.49	524.47	488.7	632.83	637.11	595.24	575.94	483.23	500.83	0.716036106	1	0.0457449	0.391553782
Sorl1	1855.93	2320.44	2498.53	2257.89	2072.69	2147.74	1789.88	1632.21	2146.34	2201.54	2737.53	2424.76	2433.39	2409.32	2203.25	2227.47	0.713740661	1	0.046773794	0.391553782
Nr4a2	1105.38	752.12	870.42	1087.51	747.43	913.22	860.77	1055.82	1085.29	846.46	1066.07	1143.96	782.7	1035.43	1206.09	1167.44	0.713116141	1	0.047056117	0.391553782
Gjb1	83.49	117	105.2	98.86	60.45	131.28	93.68	117.43	114.24	93	126.76	112.75	81.73	148.31	98.03	126.08	0.712635559	1	0.047274068	0.391553782
Ltbr	33.05	43.18	40.08	39.25	40.04	40.31	36.37	50.64	37.21	44.6	43.51	60.21	41.76	49.13	47.53	66.54	0.711880615	1	0.047617674	0.391553782
Cxcl16	21.74	18.11	15.03	23.26	25.12	18.43	23.14	28.01	29.43	29.42	27.43	25.18	32.87	21.84	31.69	40.86	0.711055711	1	0.047994838	0.391553782
Nme5	124.37	135.1	125.24	152.66	129.54	122.07	128.95	138.98	119.43	138.55	107.84	148.88	127.93	116.46	101	172.78	0.710701192	1	0.048157483	0.391553782
Ugcg	1256.71	1130.97	1239.87	1245.98	1194.94	1225.31	1183.7	1254.06	1336.27	1245.96	1344.17	1440.62	1319.31	1383.91	1257.58	1318.04	0.706761186	1	0.049987419	0.39663647
Atp6v0c	13707.25	12517.27	12258.47	12561.6	13561.22	13116.77	14436.97	12791.6	10498.03	11132.03	11620.8	11642.12	11240.33	11010.28	10196.32	11509.79	-0.87899849	0	0.004036853	0.178875415
Mutyh	12.18	27.86	18.79	26.17	26.69	17.27	12.12	22.62	25.1	14.23	17.03	17.52	18.66	23.66	25.75	21.01	-0.860765734	0	0.006063004	0.202978844
Cul1	1338.46	1252.14	1147.2	1113.68	1409.27	1267.92	1326.98	1266.99	1531.86	1480.35	1627.95	1637.67	1451.68	1530.39	1419.98	1448.79	-0.807717597	0	0.015308416	0.277012875
Slc32a1	238.3	256.28	240.46	206.45	221.4	233.78	292.07	192.85	232.81	223.95	254.46	261.63	246.98	268.41	219.83	262.67	-0.789122364	0	0.019892513	0.31910907
Ptdss2	297.44	204.74	207.9	245.71	286.57	245.29	264.51	281.19	239.73	288.48	297.02	260.54	258.53	273.87	260.43	282.52	-0.776929323	0	0.02331471	0.330562757
Il1b	9.57	8.36	3.76	8.72	7.85	6.91	14.33	7.54	8.65	17.08	32.16	15.33	9.77	11.83	5.94	11.67	-0.773792526	0	0.024250192	0.331237607
Lrrc25	7.83	6.96	10.02	4.36	6.28	8.06	7.71	6.46	14.71	12.34	6.62	16.42	12.44	5.46	9.9	11.67	-0.763993678	0	0.027320892	0.333922014
Tbpl1	1031.46	924.83	870.42	920.31	1029.28	967.35	1050.34	986.87	968.45	1039.09	1039.58	1058.57	1029.68	1007.22	884.27	991.16	-0.73433635	0	0.038031082	0.389606237
Pgk1	928.83	781.37	827.83	837.44	935.07	816.49	896.04	929.77	866.33	936.61	1000.8	872.47	829.79	873.47	835.75	792.69	-0.722026939	0	0.04312444	0.391553782
Bace1	929.7	734.02	735.16	854.89	873.83	780.79	799.05	898.53	870.65	984.05	984.72	889.99	852.89	830.71	915.96	841.72	-0.714680379	0	0.046350911	0.391553782
Ikbkb	224.38	245.14	204.14	245.71	246.52	229.17	222.63	237.02	260.5	241.03	291.35	249.59	253.2	280.24	243.59	253.33	-0.710372482	0	0.048308583	0.391553782
Hcn1	1161.91	1169.97	1125.91	1196.55	1084.24	1189.61	1031.61	1003.03	1306.84	1113.11	1299.71	1247.96	1191.38	1282.91	1064.49	1078.71	0.706694955	1	0.050018531	0.39663647
Jun	317.44	373.28	437.09	388.19	362.72	357	277.74	381.39	344.45	341.62	382.16	414.89	392.68	403.98	292.12	381.75	0.705205525	1	0.050721273	0.39663647
Itga7	85.23	101.68	118.98	90.14	111.49	84.07	85.97	104.5	100.39	132.85	136.21	116.04	119.94	108.27	113.88	107.4	0.704626379	1	0.050996118	0.39663647
Ppp3cc	354.84	349.6	286.8	346.03	350.16	300.57	335.05	323.21	369.55	328.33	390.67	365.63	340.27	396.7	366.38	344.39	-0.701694698	0	0.052401109	0.403017502
Lsr	53.92	30.64	40.08	50.89	36.9	59.88	34.17	75.42	42.41	51.24	35	44.88	46.2	54.59	48.52	84.06	0.70022736	1	0.053112939	0.403017502
Gria1	2780.41	3611.58	4050.25	3284.33	3357.14	3087.45	2853.45	2508.11	3342.41	3184.65	4071.3	3658.48	3727.82	3512.99	3030.08	3210.46	0.699666108	1	0.053386734	0.403017502
Gnao1	1905.5	2075.3	2281.87	2148.85	1869.35	1889.78	1778.86	1721.63	1855.55	1897.88	2138.76	2021.91	1958.08	1964.4	1901.23	1941.45	0.697727269	1	0.054339054	0.406223999
Oxr1	2856.08	2214.58	2228.02	2526.86	2316.08	2303.21	2412.59	2477.95	2894.1	2564.99	2549.29	2733.46	2527.56	2851.52	2791.44	2836.88	0.695071239	1	0.055660036	0.410746226
Chrna7	594.87	623.98	578.61	601.91	697.96	589.62	529.03	549.46	601.49	607.32	661.21	620.69	722.29	643.27	504.02	652.6	0.694372226	1	0.056010849	0.410746226
Dnaja2	654.88	575.23	668.78	655.7	624.16	621.87	657.98	607.64	471.68	563.67	524.99	533.12	540.16	533.18	518.88	546.36	-0.69211298	0	0.057153711	0.412735671
Plxnb3	166.98	118.39	160.31	167.2	128.76	162.38	134.46	191.77	160.11	144.24	177.84	156.54	113.72	178.33	140.61	165.78	0.691482785	1	0.057474962	0.412735671
Gpr37	1012.32	752.12	895.46	811.27	762.34	999.59	907.06	973.94	953.74	956.53	1064.18	860.43	772.93	1083.65	949.62	1105.57	0.690671327	1	0.057890198	0.412735671
Adora1	468.77	451.27	584.87	561.2	506.4	559.68	481.64	423.41	527.07	448.85	667.83	596.61	588.14	557.75	502.04	566.21	0.68787046	1	0.05933716	0.419170761
Ptgs2	220.03	239.56	215.41	199.18	229.25	196.92	175.24	195	210.31	204.02	221.35	194.86	254.98	201.08	155.46	215.98	0.686618963	1	0.059990586	0.419934105
Spi1	40.88	27.86	43.83	27.62	40.04	34.55	45.19	34.48	47.6	33.21	44.46	41.6	42.64	50.95	58.42	42.03	0.685246354	1	0.060712149	0.420213195
Acaa1a	273.95	285.53	318.11	343.12	284.21	298.27	329.54	312.44	291.66	292.27	380.27	351.4	304.73	331.19	317.86	312.87	0.681420082	1	0.062750711	0.420213195
Grm2	687.93	566.88	597.39	639.71	618.67	610.35	632.63	616.25	724.39	549.44	715.13	704.99	664.54	653.28	775.34	653.77	0.681392738	1	0.062765423	0.420213195
Calb1	826.21	976.37	978.12	840.35	980.6	872.92	916.98	764.93	873.25	863.54	901.48	833.07	967.49	847.08	786.24	758.84	0.680670973	1	0.063154508	0.420213195
Ins2	3.48	5.57	7.51	5.82	1.57	4.61	4.41	8.62	3.46	3.8	8.51	10.95	6.22	7.28	3.96	14.01	0.680483268	1	0.063255928	0.420213195
Lox	6.96	8.36	8.77	10.18	9.42	10.36	7.71	26.93	9.52	18.03	9.46	5.47	14.21	8.19	9.9	22.18	0.679394122	1	0.063846321	0.420213195
Dll4	12.18	11.14	28.81	15.99	10.21	12.67	6.61	21.55	14.71	19.93	21.76	14.23	8.88	12.74	13.86	18.68	0.677812071	1	0.064709699	0.420213195
Ap3m2	228.73	285.53	293.06	308.22	260.66	252.2	268.92	218.71	275.22	284.68	271.48	299.95	288.74	242.02	288.15	236.99	0.677770918	1	0.064732249	0.420213195
Myrf	367.88	321.74	306.84	312.59	276.36	418.03	373.63	378.16	405.9	342.57	404.86	391.9	307.39	430.37	359.45	450.63	0.677310848	1	0.064984668	0.420213195
Wfs1	1443.69	1192.25	1407.69	1296.87	1265.6	1369.26	1306.04	1286.38	1423.68	1147.27	1476.6	1440.62	1284.66	1383.91	1510.09	1399.76	0.676397014	1	0.065487771	0.420213195
Gad2	1219.31	1420.68	1212.32	1320.13	1169.03	1310.53	1766.73	1003.03	1293	1116.9	1280.8	1246.86	1273.11	1357.52	1043.69	1208.3	-0.671474649	0	0.068237317	0.423002968
Ccr2	6.96	5.57	8.77	8.72	10.21	5.76	8.82	5.39	11.25	10.44	15.13	15.33	15.1	12.74	11.88	12.84	0.671103447	1	0.068447377	0.423002968
Supt7l	51.31	71.03	67.63	66.88	60.45	71.4	55.11	62.49	62.31	58.83	49.19	60.21	55.97	49.13	74.27	58.37	-0.67034791	0	0.068876106	0.423002968
Opa1	840.12	630.95	713.87	766.2	771.76	780.79	773.7	732.61	660.35	724.04	761.48	714.84	680.53	695.14	663.45	689.96	-0.669621252	0	0.069289938	0.423002968
Bche	52.18	45.96	38.82	45.07	51.82	52.97	44.09	65.72	49.33	62.63	33.11	43.79	39.98	62.78	45.55	65.38	0.66878043	1	0.069770613	0.423002968
Mecp2	451.37	455.45	514.74	473.97	451.44	393.85	411.1	432.02	407.63	441.26	508.91	444.45	413.12	443.1	408.96	407.44	0.668202876	1	0.07010192	0.423002968
Pnkd	1379.33	1305.07	1490.35	1388.46	1447.74	1392.29	1285.1	1345.63	1524.07	1520.2	1915.52	1612.49	1568.96	1775.15	1578.42	1514.17	0.667494387	1	0.070509601	0.423002968
Islr2	477.46	579.41	706.35	645.53	529.16	494.04	490.45	490.2	601.49	548.49	778.5	677.62	713.4	616.89	596.11	607.07	0.66646582	1	0.071103941	0.423002968
Serpinb6a	322.66	356.56	313.1	331.49	315.61	305.17	358.2	319.98	321.95	331.18	346.21	374.39	347.37	391.24	284.19	401.6	-0.665942183	0	0.071407645	0.423002968
Grin1	1249.75	1437.39	1615.59	1437.9	1297	1244.88	1279.59	1263.75	1211.64	1190.92	1522.95	1521.63	1305.98	1322.94	1294.22	1256.16	0.665536204	1	0.071643633	0.423002968
Cpt1b	7.83	8.36	13.78	11.63	9.42	8.06	11.02	14.01	12.12	4.74	14.19	16.42	10.66	13.65	10.89	19.85	0.664983853	1	0.07196544	0.423002968
Aldh1l1	412.24	377.45	346.91	338.76	409.83	439.91	464	360.92	339.26	367.24	336.75	378.77	388.24	410.35	407.97	343.23	0.663897225	1	0.072601002	0.423505842
Pllp	148.72	132.32	161.56	125.03	146.03	154.31	155.4	148.68	163.57	139.49	219.46	155.45	144.81	200.17	152.49	175.12	0.660525106	1	0.07459428	0.430192152
Cacna1c	278.3	346.81	299.32	263.15	298.34	232.62	242.47	256.41	300.31	316.95	294.19	304.33	336.71	286.61	235.67	268.51	0.659793552	1	0.075030895	0.430192152
Gga1	131.32	214.49	200.38	164.29	146.03	183.1	195.08	136.83	201.65	164.17	179.73	233.17	199.9	204.72	144.57	211.31	-0.658750019	0	0.075656296	0.430192152
Polr2b	873.17	692.23	632.46	722.58	809.45	752	833.22	842.5	695.83	854.05	776.61	755.34	729.4	786.12	773.36	744.83	-0.658208573	0	0.07598199	0.430192152
Itga5	7.83	6.96	16.28	8.72	7.85	10.36	5.51	10.77	16.44	16.13	18.92	10.95	12.44	20.02	8.91	19.85	0.655144518	1	0.077840569	0.434873139
Calm1	12233.12	14266.65	15562.29	14002.4	12781.61	11761.33	12274.56	11811.19	12595.9	13533.8	14704.55	14455.49	13424.08	14140.22	13069.95	13178.06	0.654984584	1	0.077938303	0.434873139
Prkcb	5121.63	4614.41	5183.67	4808.01	5110.29	5102.76	4842.82	4630.53	4859.56	4723.83	5746.55	5124.28	5061.35	5316.34	5040.23	4867.05	0.650445115	1	0.080742289	0.447277429
Nkx6-2	15.65	16.71	7.51	15.99	5.5	10.36	13.23	10.77	12.98	14.23	11.35	16.42	9.77	7.28	16.83	8.17	0.647703107	1	0.082464085	0.448695856
Slu7	843.6	649.05	688.82	773.47	739.57	719.75	732.92	834.96	759.01	906.24	987.56	803.51	697.41	840.72	859.51	790.36	-0.647091791	0	0.082850839	0.448695856
Gfap	594.87	541.81	685.06	604.82	610.82	603.44	663.49	647.5	543.51	523.82	619.59	608.65	615.68	643.27	602.06	642.09	0.646670771	1	0.083117814	0.448695856
Snap91	3673.59	2940.24	3092.17	3269.8	3650.77	3377.65	3262.34	3541.31	3567.43	3781.53	4034.41	3706.65	3621.21	3844.18	3586.59	3413.59	-0.646337924	0	0.08332923	0.448695856
Il1r1	145.24	181.07	215.41	177.37	162.52	149.71	170.83	195	138.47	162.27	191.08	195.95	152.81	168.33	181.21	169.28	0.639107736	1	0.087998969	0.470550044
Pecam1	129.58	86.35	100.19	97.41	116.2	109.4	94.78	136.83	82.22	74.97	95.54	97.43	96.84	83.71	67.34	124.92	0.634989577	1	0.090724965	0.48178085
Prf1	1.74	2.79	2.5	2.91	1	1.15	1.1	1.08	12.12	7.59	5.68	8.76	2.67	2.73	2.97	3.5	0.633793775	1	0.091525545	0.481836477
Sptbn2	854.91	1051.58	1241.13	1059.89	905.23	904.01	856.36	750.93	740.83	757.26	823.91	824.31	793.36	788.85	773.36	770.51	0.633107313	1	0.091986964	0.481836477
Cacna1d	377.45	380.24	311.85	283.51	347.02	316.69	287.66	295.2	329.74	381.47	349.05	293.38	324.27	306.62	331.72	309.37	0.629149318	1	0.09467357	0.491641255
Egfl7	541.82	442.92	453.37	503.05	495.41	502.1	478.33	512.83	529.66	425.13	498.51	510.13	507.29	490.42	399.06	595.39	0.628466798	1	0.095141363	0.491641255
Epha4	888.83	781.37	1001.92	819.99	898.17	814.18	829.91	881.29	726.99	814.19	927.02	770.67	860.88	811.6	779.31	827.71	0.627546441	1	0.095774271	0.491641255
Arrb2	405.28	334.28	343.16	305.32	379.99	321.3	309.7	323.21	447.44	375.78	439.86	422.55	432.66	410.35	340.64	353.73	0.621991875	1	0.099645357	0.507973949
Olig2	292.22	259.06	225.43	245.71	193.14	255.66	243.57	227.32	295.12	226.8	245	240.83	215	258.4	210.92	263.84	0.619852339	1	0.101159971	0.507973949
Trim28	411.37	323.13	339.4	340.21	416.89	346.63	395.67	364.15	299.45	429.87	413.37	341.55	358.03	347.57	337.67	314.04	-0.619773965	0	0.101215702	0.507973949
Tnfrsf10b	8.7	6.96	8.77	7.27	7.07	2.3	3.31	15.08	18.17	14.23	5.68	17.52	8.88	11.83	8.91	23.35	0.619241513	1	0.10159479	0.507973949
Lmna	174.81	239.56	222.93	226.81	191.57	204.99	195.08	173.46	198.19	225.85	273.38	309.8	219.44	259.31	224.78	225.32	0.616860213	1	0.10330013	0.511018541
Cx3cl1	509.64	669.95	847.87	697.87	547.22	527.43	534.54	477.27	701.02	601.63	863.64	853.86	692.97	773.39	631.76	650.26	0.615287409	1	0.104435386	0.511018541
Cx3cr1	442.67	356.56	383.23	314.04	414.54	357	372.52	408.32	473.41	434.62	463.51	388.62	440.66	465.85	458.47	433.12	0.614403642	1	0.105076405	0.511018541
Atp6v1a	3680.55	3880.4	4007.67	3963.3	3849.4	3703.56	3664.62	3465.89	3941.3	3908.69	4527.24	4471.84	4220.9	4115.32	3558.86	4062.69	0.612974207	1	0.106117954	0.511018541
Cul3	1225.4	1234.04	1159.72	1190.73	1196.51	1265.61	1267.46	1218.5	1235.88	1105.52	1236.34	1298.31	1247.35	1218.31	1095.19	1257.33	-0.611361254	0	0.107300264	0.511018541
Drd1	111.32	108.64	86.42	113.4	107.56	93.28	96.99	77.57	156.65	130	110.67	134.65	120.83	135.57	127.74	119.08	0.611170779	1	0.107440377	0.511018541
Efnb3	977.54	1096.15	999.41	1006.09	958.62	1006.5	1058.06	961.01	1039.42	933.76	918.5	1045.44	1003.03	1120.95	835.75	1110.23	-0.610661442	0	0.107815557	0.511018541
Cnksr2	5766.94	6064.34	5952.65	5537.86	6321.71	5899.67	5246.2	5177.83	6066.01	6159.58	7143.7	6384.28	6633.86	6188.9	5940.35	5854.71	0.606865536	1	0.110635109	0.511018541
Cdc40	614	617.02	649.99	561.2	696.39	647.2	566.5	586.09	622.27	670.9	784.18	642.59	702.74	688.77	663.45	600.06	0.606639479	1	0.110804328	0.511018541
Itpr1	2372.53	1956.91	2160.39	2270.97	2290.17	2383.82	2146.97	2223.69	2026.91	2278.41	2410.24	2066.79	2151.76	2207.33	2238.89	2193.62	-0.606405645	0	0.110979523	0.511018541
Mapk1	4430.22	4859.55	4815.47	4960.67	4939.92	4417.55	4383.22	4085.38	4803.3	4714.34	5261.29	5203.1	5397.17	4895.98	4294.6	4839.04	0.605205291	1	0.111881339	0.511018541
Scn2a1	2519.5	2150.51	2067.71	2111.05	2466.82	2348.12	2308.99	2319.57	2158.46	2438.78	2321.32	2249.61	2287.69	2210.97	2232.95	2236.81	-0.604969179	0	0.112059215	0.511018541
Cybb	8.7	13.93	10.02	11.63	7.07	8.06	5.51	14.01	7.79	12.34	11.35	10.95	10.66	10.92	10.89	24.52	0.604247508	1	0.112603885	0.511018541
Esam	113.06	58.5	96.43	82.87	95	86.37	90.38	115.28	110.78	94.89	122.97	98.52	92.4	115.55	102.98	123.75	0.604104453	1	0.112712032	0.511018541
Mmp2	20	25.07	13.78	26.17	14.13	18.43	13.23	16.16	19.04	17.08	17.97	24.08	11.55	15.47	13.86	21.01	0.602471878	1	0.113950395	0.511018541
L1cam	453.98	374.67	363.2	356.2	427.89	409.97	410	407.25	379.07	389.07	465.4	431.31	374.91	444.01	425.8	389.92	-0.602031144	0	0.114286021	0.511018541
Acin1	978.41	1150.47	1137.18	1257.61	990.81	880.98	993.03	892.06	1050.67	1008.72	1116.2	1261.09	1080.32	1053.62	1027.85	1076.38	0.601991459	1	0.114316269	0.511018541
Epha5	1643.72	1559.96	1707.02	1610.91	1686.42	1759.65	1585.98	1498.62	1899.68	1759.34	2258.89	1923.39	1750.19	2101.79	1996.29	1795.52	0.601771374	1	0.114484102	0.511018541
Grm8	59.14	58.5	50.1	71.24	44.75	71.4	68.33	59.26	51.93	62.63	43.51	54.73	49.75	67.33	52.48	51.37	0.601340273	1	0.114813257	0.511018541
Ggt1	33.92	26.46	26.3	23.26	20.41	35.7	28.66	24.78	43.27	36.06	39.73	37.22	25.76	39.12	28.72	36.19	0.599326775	1	0.11635769	0.513334214
Apc	2282.95	2319.04	2268.09	2221.54	2305.09	2352.73	2343.16	2137.5	2405.98	2171.18	2373.35	2498.1	2356.1	2344.72	2055.7	2402.59	-0.596685123	0	0.118401652	0.513334214
Cxxc1	253.95	296.67	288.05	318.4	248.88	255.66	259	220.86	247.52	231.54	247.83	261.63	252.31	266.59	262.41	295.36	-0.596414352	0	0.118612296	0.513334214
Nfe2l2	142.63	157.39	159.05	194.82	143.68	170.44	207.2	211.16	180.02	168.91	146.62	245.21	166.14	156.5	162.4	253.33	0.596088469	1	0.118866093	0.513334214
Cacnb4	837.52	632.34	583.62	607.73	602.18	792.3	729.62	665.81	774.59	654.77	725.53	771.76	621.01	798.86	741.68	658.44	0.595608883	1	0.119240152	0.513334214
Snca	1234.1	1509.82	1686.98	1565.84	1491.71	1273.67	1293.92	1166.79	1576.87	1538.23	1802.95	1782.17	1871.91	1671.42	1301.15	1558.53	0.595489284	1	0.119333538	0.513334214
Cadm3	1910.72	2007.05	2196.71	2051.44	2031.08	1889.78	1860.42	1890.78	2226.83	1932.04	2609.83	2506.86	2327.67	2322.89	2070.56	2306.86	0.594622945	1	0.120011227	0.513381359
Kcnj10	1102.77	766.05	832.84	822.9	858.91	953.53	911.47	938.39	1024.7	912.88	1015.93	949.1	888.42	1076.37	1003.1	970.14	0.593129307	1	0.121184699	0.515537118
Myh10	1114.95	1156.04	1108.37	1126.76	1118.78	1137.78	1020.58	1010.57	1124.23	1145.37	1244.85	1264.38	1260.67	1348.42	1097.17	1117.24	0.590228804	1	0.123481847	0.522423199
Ryr2	873.17	1129.58	1113.38	988.64	856.56	912.07	764.89	705.68	835.17	855	972.42	859.34	916.85	860.73	726.82	834.72	0.588271944	1	0.125045355	0.52567303
Atf6	124.37	132.32	182.85	183.19	135.82	134.74	122.34	79.73	105.59	156.58	160.81	148.88	127.93	142.85	137.64	127.25	0.587561937	1	0.125615373	0.52567303
Gnb5	1040.15	1140.72	1183.52	1112.22	1085.02	953.53	1065.77	1033.2	1051.53	1147.27	1316.74	1333.34	1180.71	1160.99	1118.95	1093.89	0.586590243	1	0.126397842	0.525799302
Cdkn1a	75.66	80.78	85.16	109.04	65.16	95.58	103.6	75.42	90.01	62.63	89.86	128.08	87.07	85.53	104.96	101.57	0.585830835	1	0.12701126	0.525799302
Taf4	116.54	169.92	191.62	181.74	138.96	146.25	127.85	133.59	160.11	151.83	188.24	203.61	170.58	191.98	151.5	165.78	0.584959909	1	0.127716807	0.525892734
Pla2g16	630.53	547.38	512.23	561.2	500.12	533.19	779.21	789.71	595.44	660.46	664.99	657.91	506.4	604.15	626.81	820.71	0.582309082	1	0.129877744	0.531108896
Inpp4a	1045.37	727.05	773.98	828.72	931.14	803.82	881.71	893.14	886.23	993.54	1007.42	846.2	855.55	883.48	921.9	903.6	-0.579741053	0	0.131990526	0.531108896
Plcl2	702.71	658.8	727.64	763.29	639.08	739.33	674.51	604.4	804.01	640.54	711.34	814.46	740.06	760.65	732.76	706.3	0.579454098	1	0.132227794	0.531108896
Cplx1	834.91	912.3	1040.74	997.37	775.69	800.36	749.46	763.85	870.65	866.38	945.93	1046.53	843.11	948.08	855.55	935.12	0.579427986	1	0.132249396	0.531108896
Sf3b2	685.32	1100.33	1054.52	1004.64	724.66	712.84	769.3	620.56	721.79	762.95	804.04	827.59	707.18	784.3	754.55	762.34	0.579206938	1	0.132432348	0.531108896
Erlec1	663.58	589.16	598.65	614.99	591.19	549.32	688.84	634.57	547.84	571.26	567.56	546.25	539.27	539.55	474.32	554.53	-0.576976656	0	0.134286142	0.535753002
Gng2	628.79	781.37	846.62	818.54	733.29	687.51	718.6	638.88	759.01	690.83	957.29	920.64	881.32	777.93	740.69	790.36	0.573847688	1	0.136911121	0.543410119
Cnr1	944.49	915.08	834.1	881.06	939.78	845.28	835.42	904.99	951.14	914.78	925.12	910.79	952.39	926.24	812.97	896.59	0.572148107	1	0.138348792	0.543922742
Hras	1484.57	1259.11	1375.13	1328.85	1444.6	1396.9	1470.26	1445.83	1304.25	1473.71	1667.68	1531.48	1388.61	1386.63	1389.28	1430.11	-0.572025224	0	0.138453062	0.543922742
Cntf	24.35	33.43	20.04	24.72	18.84	25.34	23.14	29.09	36.35	35.11	20.81	26.27	32.87	31.85	28.72	42.03	0.56846949	1	0.141489075	0.551611878
Gdnf	3.48	2.79	6.26	2.91	3.14	6.91	3.31	4.31	6.06	6.64	6.62	4.38	8.88	12.74	8.91	7	0.568057676	1	0.141843054	0.551611878
Fgf12	1481.96	1266.07	1278.7	1482.97	1366.88	1368.11	1504.42	1277.76	1487.73	1414.87	1404.71	1534.77	1441.91	1535.85	1478.4	1491.99	0.565952635	1	0.14366011	0.555870776
Gucy1b3	950.58	1047.4	1048.26	1022.08	935.85	906.31	973.19	814.49	900.08	979.31	1119.99	1003.84	983.48	977.2	1079.34	932.78	0.560799005	1	0.14816264	0.569966328
Nos1	286.13	355.17	310.59	303.86	336.03	290.2	249.08	256.41	338.39	293.22	319.73	310.89	386.46	311.17	273.3	260.34	0.558820799	1	0.149911265	0.569966328
Hdac7	182.64	135.1	141.52	130.85	164.09	132.43	131.15	177.77	167.9	152.78	172.16	147.78	147.48	155.59	141.6	169.28	0.558501243	1	0.150194793	0.569966328
Myct1	13.05	26.46	23.8	29.08	28.26	33.4	27.55	28.01	21.64	37.01	24.59	25.18	27.54	34.57	22.78	31.52	0.558423461	1	0.15026385	0.569966328
Cacnb2	421.8	622.59	673.79	520.49	589.62	537.8	480.53	462.19	508.89	508.63	612.97	583.47	660.1	543.19	457.48	532.35	0.555481157	1	0.152888916	0.57560188
Sorcs3	413.97	321.74	324.37	330.03	377.64	295.96	328.44	350.14	386	439.36	437.97	362.35	334.05	435.83	371.33	377.08	-0.555084565	0	0.153244656	0.57560188
Tlr4	6.09	15.32	15.03	29.08	14.13	8.06	11.02	6.46	14.71	15.18	10.41	20.8	12.44	9.1	8.91	16.34	0.553101941	1	0.155029843	0.579480481
Fas	18.26	11.14	21.29	11.63	14.13	6.91	14.33	22.62	10.39	18.98	19.86	22.99	18.66	18.2	16.83	10.51	-0.551573831	0	0.156413502	0.581828004
Ccnd1	266.13	321.74	299.32	343.12	272.43	263.72	228.14	243.49	331.47	319.79	289.46	377.67	347.37	328.46	236.66	335.06	0.54999374	1	0.157851296	0.584353357
Gria3	3069.15	3186.77	3004.5	2585.01	3021.11	2945.8	2772.99	2495.19	2849.96	2846.82	3148.07	2900.95	2907.81	2867.9	2668.65	2556.69	0.546652609	1	0.160915188	0.592454658
Cacna1a	1114.08	1019.54	1117.14	993.01	1050.48	1107.84	899.35	1019.19	1192.6	1082.74	1400.93	1194.32	1082.1	1183.73	1109.05	1120.74	0.545933805	1	0.161578543	0.592454658
Cntn4	246.99	362.13	298.07	335.85	233.18	298.27	299.78	212.24	302.91	317.9	247.83	313.08	276.3	294.8	306.97	269.68	0.54469984	1	0.162720782	0.593815177
Galc	116.54	151.82	105.2	107.59	110.7	101.34	99.19	103.43	102.12	101.54	124.86	108.38	91.51	121.01	125.76	136.59	-0.541114844	0	0.166064102	0.603157353
Atp6v0e2	5029.44	3651.97	3705.84	3425.36	4952.48	4698.54	4666.47	4632.68	4686.47	4749.45	5475.07	4854.99	4757.51	4724.02	4494.62	4321.86	-0.538857406	0	0.168188288	0.606841661
Jam3	429.63	445.7	468.4	460.88	398.05	503.25	481.64	447.11	509.76	437.46	472.02	482.76	422.89	551.38	471.35	541.69	0.537529007	1	0.169445105	0.606841661
Mmp14	108.71	115.6	88.92	125.03	114.63	103.64	125.64	151.91	102.12	108.18	120.13	119.32	128.82	123.74	96.05	166.94	0.537216571	1	0.16974144	0.606841661
Cd9	556.6	579.41	567.34	638.26	500.9	522.83	721.9	718.6	621.4	570.31	673.51	631.64	547.27	634.18	591.16	862.74	0.536701154	1	0.170230907	0.606841661
Htr5a	75.66	91.93	116.47	132.3	93.43	100.19	91.48	89.42	117.7	86.35	113.51	141.22	113.72	107.36	122.79	93.4	0.535395309	1	0.171474415	0.608457601
Mapt	1142.78	871.91	1034.48	1011.91	1107.01	1057.17	1066.87	1132.31	1015.18	1105.52	1129.45	1102.36	1022.58	1165.54	1111.03	1044.86	-0.534555792	0	0.172276435	0.608499334
Ccs	140.89	161.57	165.32	164.29	138.18	141.65	166.42	154.06	129.82	169.86	172.16	195.95	157.25	141.03	137.64	164.61	0.531827938	1	0.174896379	0.61396339
Pla2g2f	23.48	25.07	33.81	18.9	36.12	25.34	29.76	23.7	38.95	37.01	26.49	35.03	29.32	30.03	38.62	50.2	-0.531287349	0	0.175418111	0.61396339
Hmox1	33.92	36.21	38.82	42.16	35.33	44.91	39.68	39.86	47.6	37.01	55.81	77.72	47.97	51.86	49.51	51.37	0.529918094	1	0.176743343	0.615802596
Slc12a5	3106.55	3206.27	3099.68	3263.98	3126.31	2921.62	2838.02	2642.78	3251.53	3216.91	3570.9	3488.8	3241.86	3431.1	3044.94	3126.4	0.528371345	1	0.178246806	0.616013383
Vcp	1646.33	1373.32	1320.03	1513.5	1540.39	1464.84	1611.33	1575.11	1485.99	1520.2	1577.82	1563.23	1499.66	1448.51	1362.55	1530.51	-0.527549429	0	0.179048502	0.616013383
Nrxn1	1778.52	1661.63	1534.19	1648.71	1789.27	1528.18	1582.68	1703.32	1790.64	1880.8	2190.78	1831.43	1824.82	1853.4	1786.36	1781.51	-0.527390348	0	0.179203893	0.616013383
Zfp24	221.77	228.42	215.41	257.34	219.05	269.48	254.59	216.55	176.55	201.18	199.59	207.99	185.68	215.64	185.17	197.3	0.524113607	1	0.182420678	0.6242841
Trp53	62.62	61.28	58.86	55.25	53.39	74.85	57.31	46.33	61.45	63.58	91.76	83.2	71.96	72.79	71.3	95.73	-0.52277651	0	0.183742107	0.626023992
Nos2	2.61	8.36	8.77	13.08	9.42	8.06	5.51	7.54	9.52	11.39	9.46	14.23	7.11	10.01	5.94	5.84	0.521610315	1	0.184898795	0.627189746
Shank2	656.62	607.27	612.42	660.07	667.34	604.59	559.89	540.84	795.36	656.67	826.75	764.1	720.51	719.7	660.48	698.13	0.520081535	1	0.186420979	0.627724743
Sla	9.57	6.96	10.02	23.26	7.85	4.61	7.71	12.93	12.12	13.29	10.41	15.33	11.55	12.74	9.9	10.51	0.51914663	1	0.187355127	0.627724743
Actn1	428.76	481.92	472.15	469.61	434.95	397.3	393.46	397.55	450.9	455.49	561.89	572.53	509.07	468.58	375.29	519.51	0.517884972	1	0.188619705	0.627724743
Cacna1b	393.97	363.53	355.68	335.85	346.23	307.48	322.93	298.43	342.72	390.96	390.67	344.83	351.82	342.11	320.83	325.72	0.517815507	1	0.188689462	0.627724743
C1qb	460.07	423.42	505.97	447.8	447.51	511.31	441.96	441.72	490.72	455.49	521.21	523.27	503.74	571.4	512.94	569.71	0.516636589	1	0.18987543	0.627724743
Pdpk1	627.92	839.87	913	783.65	663.42	652.96	682.23	593.63	739.97	751.56	787.02	780.52	725.84	799.77	720.88	721.48	0.5165647	1	0.189947877	0.627724743
Gnptab	442.67	518.13	523.5	551.02	485.98	489.43	421.02	436.33	535.72	475.42	559.05	614.13	512.62	576.85	468.38	541.69	0.511551035	1	0.195036613	0.641787145
Thy1	3037.84	3377.59	3793.51	3637.63	3423.08	3361.53	3261.24	2913.2	3370.1	3154.28	3737.39	3775.61	3491.5	3693.14	3197.43	3501.15	0.506942896	1	0.199776553	0.65358923
Gria2	3897.1	4859.55	4944.47	4703.33	4409.97	4247.11	4001.88	3567.17	4409.52	4327.17	5017.24	4745.52	5066.68	4603.01	4061.89	4412.92	0.506417437	1	0.200320855	0.65358923
Pik3r1	542.69	720.09	612.42	697.87	521.31	628.78	584.14	545.15	584.19	621.56	624.32	700.61	615.68	656.92	642.65	647.93	0.502482091	1	0.204422088	0.66415615
Pten	654.01	929.01	954.33	924.67	647.72	664.48	623.81	555.92	765.07	713.6	754.86	831.97	728.51	726.98	717.91	709.8	0.498466793	1	0.208651609	0.673268017
Icam2	30.44	37.61	33.81	33.44	32.19	33.4	36.37	31.24	29.43	24.67	33.11	32.84	39.09	29.12	34.66	46.7	-0.498161167	0	0.208975397	0.673268017
Egr2	6.09	8.36	13.78	8.72	11.78	12.67	8.82	23.7	3.46	8.54	17.03	13.14	14.21	16.38	10.89	12.84	0.496733723	1	0.210491144	0.675325753
Pak1	3561.4	3248.06	3511.72	3787.38	3187.55	3679.37	3376.97	3027.41	3458.38	3101.14	3698.6	3602.65	3278.28	3714.98	3107.32	3552.52	0.494793284	1	0.212560787	0.678568216
Npy	1065.38	885.83	871.67	866.52	819.66	793.45	780.32	776.78	908.73	943.25	957.29	840.73	874.21	858.91	765.44	868.57	0.492808483	1	0.214688662	0.678568216
Creb1	129.58	142.07	129	142.48	129.54	108.25	130.05	115.28	113.38	125.26	140.94	160.92	126.16	130.11	134.67	103.9	0.49231341	1	0.215221141	0.678568216
Chmp2b	145.24	158.78	160.31	168.65	163.3	142.8	137.77	154.06	162.71	173.66	149.46	185	190.12	180.15	137.64	197.3	0.492221582	1	0.215319983	0.678568216
Pla2g4f	3.48	11.14	1.25	2.91	3.93	1.15	5.51	6.46	7.79	7.59	9.46	8.76	9.77	10.01	5.94	9.34	-0.491675678	0	0.215908069	0.678568216
Myc	48.7	54.32	51.35	53.79	55.74	56.43	48.49	48.48	63.18	49.34	74.73	56.92	58.64	63.69	63.37	70.05	-0.489527846	0	0.218229948	0.683077479
Nrg1	92.19	111.43	88.92	103.23	84.79	104.8	101.4	90.5	104.72	117.67	78.51	130.27	93.28	91.9	78.23	89.89	0.488503568	1	0.219341763	0.683777966
Polr2l	84.36	94.71	87.67	104.68	80.08	79.46	96.99	81.88	96.07	92.05	95.54	84.29	90.62	83.71	69.32	106.24	-0.486379799	0	0.221656358	0.68652817
Syt13	1449.78	1330.14	1509.14	1468.43	1491.71	1332.41	1306.04	1386.57	1575.14	1515.46	1778.36	1783.26	1669.35	1653.23	1683.38	1497.82	0.486058919	1	0.222007162	0.68652817
Akt3	2092.48	2040.48	2052.68	2057.25	2110.38	1973.85	1944.18	1932.8	2031.23	2190.16	2414.02	2037.23	2265.48	2095.42	2047.78	1970.64	0.484540327	1	0.223671261	0.687164683
Plxnc1	129.58	179.67	156.55	183.19	138.18	150.86	114.62	112.05	130.68	150.88	155.13	182.81	162.58	161.96	146.55	159.94	0.484242992	1	0.223997838	0.687164683
Epha6	1000.15	913.69	1013.19	804	1012.01	942.01	771.5	834.96	959.8	1050.48	1272.28	980.85	1014.58	961.73	973.39	925.78	0.48222454	1	0.226221286	0.691231708
Kel	3.48	5.57	6.26	7.27	5.5	3.45	3.31	5.39	4.33	5.69	7.57	7.66	6.22	7.28	4.95	10.51	0.481253037	1	0.227295489	0.691314816
Chat	3.48	4.18	7.51	8.72	4.71	1.15	17.63	4.31	5.19	6.64	8.51	6.57	10.66	6.37	2.97	5.84	-0.480577385	0	0.228044108	0.691314816
Sirt2	768.81	728.44	814.06	750.21	741.14	809.58	821.1	801.56	864.59	769.59	991.34	877.95	891.09	901.68	812.97	943.29	0.479597387	1	0.229132191	0.691875327
Kcnb1	403.54	360.74	379.48	370.74	343.88	352.39	331.74	371.69	428.4	343.52	428.51	444.45	368.7	417.63	399.06	403.93	0.478794076	1	0.230026083	0.691875327
Ngfr	6.96	13.93	11.27	13.08	7.85	5.76	14.33	4.31	11.25	12.34	8.51	9.85	8	13.65	1.98	10.51	-0.476956488	0	0.232077592	0.692766388
Fus	2272.51	2001.48	2070.21	2105.23	2242.28	2103.98	2188.86	2076.09	1916.13	2204.39	2537.94	1912.44	2033.6	1972.59	1963.61	1977.64	-0.476917049	0	0.232121725	0.692766388
Axin2	220.03	178.28	210.4	212.27	219.83	183.1	221.53	289.81	186.94	292.27	224.19	236.45	216.78	218.37	253.5	208.97	-0.475970385	0	0.23318234	0.693244794
Atp6v1e1	6182.66	5136.72	5024.62	5075.53	5878.13	5246.71	5879.93	6026.8	4824.07	6232.65	5382.37	5412.19	5208.83	5214.44	5672.99	5345.71	-0.471808794	0	0.237874185	0.699992408
Gba	151.33	110.03	135.26	126.49	124.83	115.16	143.28	163.76	117.7	134.75	115.4	132.46	118.16	136.48	141.6	117.91	-0.471742008	0	0.237949869	0.699992408
Taf10	1158.43	1313.43	1241.13	1304.14	1139.98	1210.34	1336.9	1165.71	1133.75	1056.17	1084.99	1319.11	1256.23	1252.88	1029.83	1285.35	-0.469049299	0	0.241011564	0.699992408
Pla2g4b	21.74	27.86	23.8	30.53	29.83	40.31	29.76	29.09	37.21	44.6	35	43.79	37.31	45.49	29.71	42.03	0.468429862	1	0.241718699	0.699992408
Chd4	747.07	721.48	713.87	693.5	777.26	670.23	678.92	721.84	673.33	912.88	902.42	842.92	668.98	766.11	787.23	768.18	-0.468398071	0	0.24175502	0.699992408
Htr1a	572.26	373.28	432.08	469.61	484.41	437.61	510.29	498.82	487.25	461.19	505.13	506.85	493.07	478.59	542.64	502	0.468130273	1	0.242061082	0.699992408
Fam104a	238.3	189.42	226.68	222.44	210.41	245.29	202.79	185.31	218.96	209.72	248.78	246.31	208.78	237.47	235.67	220.65	0.467785769	1	0.242455098	0.699992408
Atxn7	66.1	94.71	105.2	111.95	70.66	93.28	66.13	62.49	61.45	68.32	85.13	86.48	75.52	89.17	86.15	74.72	0.467550262	1	0.24272464	0.699992408
Nwd1	164.37	172.71	152.79	180.28	171.15	170.44	167.53	184.23	183.48	168.91	175	188.29	172.35	191.98	154.47	198.46	0.465848198	1	0.244677197	0.701448352
Dlg3	1811.57	1757.74	1886.11	1839.17	2021.66	1858.69	1858.21	1661.3	1858.14	1889.34	2250.38	2052.56	1989.18	1918.91	1860.63	1834.05	0.465522756	1	0.245051437	0.701448352
Adcy5	34.79	30.64	43.83	34.89	28.26	19.58	20.94	30.17	29.43	24.67	37.84	40.5	28.43	33.67	23.77	39.69	0.464023056	1	0.24677975	0.703779287
Cntnap1	1203.66	1324.57	1480.33	1334.67	1224.77	1216.09	1081.2	1109.69	1287.8	1169.1	1531.47	1365.09	1354.85	1452.14	1265.5	1322.71	0.460379465	1	0.251004336	0.710514294
Plcb4	142.63	122.57	107.71	117.76	102.06	147.41	206.1	148.68	120.3	147.09	109.73	119.32	95.95	148.31	129.72	144.76	0.457718821	1	0.254112066	0.710514294
Ptprr	260.91	224.24	205.39	189.01	246.52	226.87	266.72	262.88	236.27	257.16	311.21	241.93	244.32	272.05	260.43	228.82	-0.456090949	0	0.256022955	0.710514294
Gprasp1	2637.78	2622.68	2486.01	2701.33	2651.32	2565.77	2874.39	2348.66	2620.61	2700.69	2819.83	2719.23	2828.74	2836.05	2322.07	2582.38	-0.455535896	0	0.25667615	0.710514294
Grin2d	68.71	55.71	65.12	47.98	60.45	77.16	69.43	52.79	62.31	93	69.05	59.11	75.52	55.5	60.4	73.55	-0.454834324	0	0.257502964	0.710514294
Efna1	80.01	96.1	95.18	84.33	66.73	96.73	78.25	63.56	97.8	82.56	97.43	107.28	71.96	110.09	101	89.89	0.453622661	1	0.258934064	0.710514294
Nell2	5183.38	7479.44	7923.92	7047	6112.88	5843.24	5192.19	4590.67	6725.49	5915.7	7492.75	7708.87	7185.57	6875.85	6096.8	6187.43	0.452524955	1	0.260233995	0.710514294
Casp7	9.57	23.68	18.79	15.99	13.35	18.43	8.82	17.24	16.44	16.13	19.86	24.08	9.77	21.84	11.88	22.18	0.45170567	1	0.261206332	0.710514294
Mpz	4.35	2.79	8.77	4.36	3.93	2.3	2.2	5.39	3.46	8.54	8.51	7.66	5.33	4.55	5.94	9.34	0.451670906	1	0.26124763	0.710514294
Acvrl1	44.35	29.25	32.56	21.81	32.97	28.79	25.35	43.09	32.02	32.26	25.54	37.22	30.21	30.03	30.7	28.02	-0.451207239	0	0.261798761	0.710514294
Ddit3	211.34	190.82	229.19	226.81	186.07	176.2	219.33	207.93	261.37	202.12	239.32	236.45	196.34	239.29	227.75	239.33	0.450400193	1	0.262759426	0.710514294
Xab2	325.27	314.78	288.05	343.12	346.23	344.33	343.87	313.51	286.47	290.38	362.29	329.5	302.95	320.27	275.28	300.03	-0.449846867	0	0.26341909	0.710514294
Tor1a	333.96	438.74	494.7	408.54	402.76	411.12	361.5	323.21	443.98	392.86	516.48	499.18	468.2	436.74	425.8	431.95	0.446749764	1	0.26712659	0.710514294
Gabrp	5.22	4.18	6.26	1.45	2.36	5.76	6.61	2.15	6.06	3.8	7.57	7.66	6.22	4.55	2.97	5.84	-0.446726138	0	0.267154972	0.710514294
Col4a1	44.35	34.82	53.85	37.8	46.32	29.94	38.57	30.17	50.2	36.06	55.81	41.6	37.31	48.22	35.65	40.86	0.446615071	1	0.267288414	0.710514294
Epha3	74.79	58.5	78.9	63.97	63.59	78.31	71.64	64.64	81.35	83.51	97.43	67.87	69.3	73.7	83.18	77.05	0.446550421	1	0.267366102	0.710514294
Cers1	66.97	66.86	66.38	78.51	91.86	70.25	60.62	81.88	66.64	80.66	72.84	85.39	78.18	84.62	64.36	74.72	0.446479531	1	0.267451303	0.710514294
Taf6l	97.41	114.21	91.43	107.59	106.78	96.73	128.95	98.04	91.74	108.18	87.97	94.14	82.62	96.45	101.99	102.73	0.446478453	1	0.2674526	0.710514294
Lsm7	616.61	559.91	636.22	581.56	626.52	606.9	643.65	542.99	565.15	620.61	669.72	616.32	636.11	626.9	583.24	532.35	0.445981616	1	0.268050114	0.710514294
Csnk2a2	410.5	385.81	454.62	449.25	433.38	371.97	419.92	390.01	418.88	447.9	379.32	442.26	419.34	418.54	435.7	444.79	-0.445643372	0	0.268457278	0.710514294
Bcl2	64.36	57.11	55.11	56.7	49.46	49.52	45.19	65.72	57.12	53.14	67.16	73.34	67.52	52.77	35.65	64.21	0.443978365	1	0.270466006	0.710514294
Syt4	1491.53	1722.92	1719.54	1853.71	1629.89	1735.47	1592.6	1374.72	1797.56	1615.1	1917.41	2122.62	1824.82	1970.77	1513.06	1807.2	0.442048715	1	0.272803281	0.710514294
Prnp	9624.04	10455.9	10981.02	10607.57	10717.55	10395.53	10170.57	9313.85	11153.18	10219.15	11966.07	11973.81	11842.68	11371.5	9991.35	10941.24	0.441686139	1	0.273243557	0.710514294
Stat3	214.81	225.64	244.22	232.62	200.99	201.53	244.68	164.84	215.5	199.28	233.65	267.11	216.78	256.58	221.81	274.35	-0.440493864	0	0.274693809	0.710514294
Il6	6.09	4.18	3.76	5.82	3.93	2.3	5.51	5.39	12.98	7.59	8.51	8.76	6.22	7.28	9.9	4.67	0.440394392	1	0.274814976	0.710514294
Lrp1	1765.48	2161.66	2099.02	2193.92	1796.33	1919.72	1686.28	1738.87	1898.82	1927.3	2216.32	2110.58	2025.6	1991.7	1775.47	2142.25	0.440391444	1	0.274818567	0.710514294
Hspb1	86.1	64.07	52.6	79.96	58.88	67.94	45.19	66.8	86.55	49.34	69.05	86.48	60.41	90.08	46.54	147.1	0.440301153	1	0.274928573	0.710514294
Inhbb	3.48	13.93	6.26	10.18	7.07	3.45	6.61	4.31	6.92	10.44	2.84	10.95	6.22	9.1	10.89	7	0.440260378	1	0.274978259	0.710514294
Grin2b	2020.3	2546.07	2496.03	2220.09	2095.46	2045.25	1550.71	1900.48	2588.59	2295.49	2898.34	2402.86	2516.01	2397.49	2307.22	2298.69	0.438233238	1	0.277453964	0.713541218
Atp6v1h	2806.5	2486.18	2383.31	2728.95	2799.71	2660.2	2817.08	2719.28	2657.83	2904.71	2784.83	2884.53	2812.75	2832.41	2667.66	2846.22	-0.437784829	0	0.278003072	0.713541218
Pls1	167.85	168.53	155.3	190.46	134.25	166.98	184.06	169.15	208.58	173.66	192.02	188.29	149.26	209.27	180.22	214.81	0.436411952	1	0.279687571	0.715479833
Gtf2b	581.83	644.88	658.76	607.73	654.78	642.59	633.73	562.39	736.51	702.22	790.8	759.72	766.71	738.81	678.3	684.12	0.434986168	1	0.281442272	0.717584601
Insr	270.47	260.46	279.28	284.96	258.3	267.17	251.29	243.49	312.43	295.12	304.59	284.62	282.52	282.06	295.09	335.06	-0.433238903	0	0.283599949	0.718925367
Ryr3	171.33	185.24	170.33	190.46	162.52	146.25	149.89	184.23	165.3	215.41	197.7	169.68	177.68	151.95	158.44	156.44	0.433048576	1	0.28383547	0.718925367
Kcna1	1328.89	1419.28	1531.68	1494.6	1305.64	1363.5	1307.14	1185.11	1588.12	1404.43	1673.36	1505.21	1422.37	1579.53	1396.21	1487.32	0.431814674	1	0.285364675	0.720428852
Nmb	50.44	51.53	38.82	46.52	58.1	49.52	55.11	44.17	51.06	67.37	72.84	63.49	60.41	68.24	46.54	52.53	-0.429853372	0	0.28780362	0.724211723
Klk6	4.35	4.18	7.51	5.82	4.71	10.36	6.61	5.39	7.79	4.74	9.46	12.04	8	1.82	7.92	8.17	-0.428781047	0	0.289141369	0.725207994
Amph	1478.48	1291.14	1412.7	1298.32	1509.77	1294.4	1386.5	1449.06	1182.22	1466.11	1389.58	1355.24	1414.37	1359.34	1385.32	1295.86	-0.427589629	0	0.290631227	0.726578068
Eng	86.1	72.43	110.21	66.88	88.72	94.43	63.92	99.12	90.87	79.71	92.7	111.66	101.28	98.27	70.31	133.09	0.424343086	1	0.294709865	0.732168116
Dgkb	1212.35	1235.43	1226.1	1212.54	1419.48	1155.06	1227.79	1108.61	1222.89	1392.1	1509.71	1289.55	1448.13	1328.4	1072.41	1222.31	0.424296191	1	0.294768982	0.732168116
Nts	124.37	176.89	179.09	183.19	104.42	160.07	185.16	109.89	109.91	125.26	134.32	164.2	116.38	198.35	129.72	124.92	0.421124444	1	0.298780602	0.739746185
Dagla	965.36	972.19	1048.26	822.9	1063.04	973.11	854.16	872.67	992.68	993.54	1276.07	1081.56	1099.87	979.92	1045.68	978.31	0.420248032	1	0.2998937	0.740122273
Gss	170.46	217.28	202.89	228.26	186.07	170.44	207.2	168.07	192.13	179.35	214.73	228.79	214.11	233.84	161.41	263.84	-0.419201303	0	0.301225724	0.741034528
Angpt2	12.18	20.89	18.79	13.08	11.78	8.06	16.53	11.85	19.91	11.39	4.73	14.23	6.22	16.38	14.85	33.86	-0.416327768	0	0.30489705	0.745631933
Entpd2	62.62	79.39	72.64	87.23	61.24	72.55	79.35	67.87	91.74	65.48	101.21	64.59	73.74	91.9	74.27	70.05	-0.416178829	0	0.305087921	0.745631933
Csf2rb	2.61	4.18	11.27	13.08	3.14	1.15	5.51	8.62	7.79	5.69	11.35	6.57	8	4.55	11.88	14.01	0.415468051	1	0.305999599	0.745631933
Tada2b	384.4	286.92	313.1	359.11	343.88	344.33	337.26	416.94	281.27	365.34	371.75	306.52	314.5	338.47	360.44	360.74	-0.412619622	0	0.309666189	0.747051168
Car2	2769.11	2281.44	2275.61	2404.73	2341.99	2727	2928.39	2949.83	2595.51	2533.67	2828.34	2745.5	2325.89	2837.87	2581.51	3085.54	0.412151079	1	0.310271309	0.747051168
C4a	18.26	29.25	30.06	23.26	21.2	23.03	20.94	14.01	15.58	25.62	38.78	27.37	21.32	13.65	33.67	25.68	0.411126631	1	0.311596342	0.747051168
Tnc	69.58	50.14	65.12	71.24	62.81	42.61	46.29	56.02	62.31	54.09	50.13	67.87	59.52	46.4	51.49	82.89	0.410642486	1	0.312223475	0.747051168
Trem1	5.22	4.18	5.01	1.45	3.93	1.15	2.2	5.39	2.6	4.74	2.84	3.28	5.33	1	3.96	4.67	0.409818879	1	0.313291709	0.747051168
Calm4	5.22	5.57	2.5	2.91	2.36	4.61	2.2	1.08	1	1.9	4.73	5.47	1.78	5.46	7.92	3.5	-0.407882165	0	0.315810492	0.747051168
Osmr	33.05	68.25	55.11	62.52	37.69	43.76	50.7	34.48	52.79	44.6	61.49	43.79	44.42	46.4	47.53	67.71	-0.405923449	0	0.318367621	0.747051168
Dlx1	61.75	72.43	52.6	53.79	63.59	67.94	71.64	58.18	63.18	83.51	85.13	88.67	63.97	78.25	55.45	67.71	-0.405870988	0	0.318436244	0.747051168
Mto1	358.31	356.56	311.85	327.12	354.87	399.61	426.53	340.45	364.36	341.62	367.97	333.88	371.36	355.76	315.88	331.55	-0.405597009	0	0.318794742	0.747051168
Nf1	520.08	561.31	512.23	497.23	499.33	480.22	478.33	506.36	539.18	546.59	574.18	565.96	550.82	531.36	482.24	534.69	0.405440497	1	0.318999622	0.747051168
Flt4	20.87	12.54	18.79	8.72	14.92	18.43	9.92	19.39	24.23	14.23	21.76	24.08	18.66	21.84	13.86	18.68	0.405305014	1	0.319177024	0.747051168
Cadps	2709.1	2984.81	3002	3098.24	2773.8	2949.26	2782.91	2472.56	3055.07	2761.42	3145.23	3127.55	2906.92	3061.7	2599.33	2843.88	0.40528409	1	0.319204426	0.747051168
Erbb3	66.97	71.03	62.62	62.52	53.39	65.64	74.95	61.41	67.51	62.63	78.51	90.86	62.19	90.99	48.52	91.06	-0.404905118	0	0.31970092	0.747051168
Adam10	921.88	757.69	805.29	790.92	912.3	855.64	880.61	868.36	967.58	968.87	1079.31	1020.26	956.83	1010.86	1007.06	1004	-0.403396761	0	0.321680649	0.747051168
Ran	1101.9	1026.51	950.57	1051.16	1031.64	991.53	1094.43	1006.26	939.02	991.64	963.91	965.52	984.37	938.98	854.56	911.77	-0.403171418	0	0.321976908	0.747051168
Fcrls	107.84	103.07	132.75	95.96	105.2	119.77	101.4	98.04	110.78	93.95	131.48	120.42	138.59	115.55	110.9	107.4	0.402803319	1	0.322461125	0.747051168
Ncl	453.11	344.03	335.64	392.55	360.37	318.99	358.2	397.55	333.2	426.07	326.35	320.75	322.5	379.41	347.57	352.57	-0.402336745	0	0.323075375	0.747051168
Scn1a	1245.4	1055.76	953.07	988.64	1081.1	1113.6	1117.57	1131.24	1100.87	1193.77	1208.9	1122.07	987.04	1125.5	1123.9	1104.4	-0.400829291	0	0.325063715	0.749398385
Mta1	924.48	901.15	953.07	958.11	902.09	901.71	874	847.89	885.37	898.65	917.56	867	971.94	975.38	874.37	958.47	-0.398526263	0	0.328112488	0.753026219
Mta2	51.31	51.53	62.62	56.7	71.45	61.03	45.19	51.71	66.64	62.63	77.57	62.4	54.19	62.78	68.33	72.38	-0.39743333	0	0.329563994	0.753026219
P2ry12	248.73	199.17	230.44	178.83	253.59	203.83	182.96	224.09	194.73	237.24	224.19	181.72	191.01	205.63	259.44	187.96	-0.397380418	0	0.329634342	0.753026219
Pfn1	2039.43	2358.04	2670.11	2566.11	2053.07	2118.95	2167.91	1999.6	1711.88	1791.6	2120.78	2140.14	2039.82	1968.04	1751.7	2095.55	0.396692809	1	0.330549171	0.753026219
Fam126a	474.85	380.24	373.21	369.29	419.25	442.22	436.45	441.72	430.13	513.38	480.53	440.07	447.77	482.23	471.35	461.14	-0.392329651	0	0.336381707	0.763129352
Ap2a2	1846.36	1785.59	1820.99	1747.57	1978.48	1734.32	1684.07	1674.23	1901.42	1908.32	2254.16	2169.69	2066.47	1982.6	1741.8	1926.27	0.391894352	1	0.336966207	0.763129352
Nol3	59.14	52.93	66.38	47.98	56.53	63.34	57.31	51.71	66.64	59.78	76.62	66.78	58.64	60.96	54.46	60.71	0.390353401	1	0.339039112	0.763536846
Casp6	82.62	41.78	56.36	52.34	60.45	59.88	80.46	80.8	64.04	95.84	86.08	58.02	69.3	57.32	60.4	80.55	-0.390286418	0	0.339129352	0.763536846
Bcas2	592.26	594.73	562.33	555.39	591.19	696.72	656.88	568.85	661.21	559.88	599.72	667.77	666.32	620.53	553.53	642.09	-0.387919661	0	0.342325004	0.767016911
Emcn	51.31	51.53	61.37	62.52	46.32	64.49	54	52.79	61.45	48.4	59.59	58.02	41.76	64.6	55.45	78.22	0.387535069	1	0.342845599	0.767016911
Pink1	1213.22	1419.28	1485.34	1432.08	1214.57	1181.55	1203.54	1206.65	1184.81	1331.36	1416.06	1411.07	1171.83	1403.92	1370.47	1393.92	0.386149403	1	0.344724302	0.767016911
Gaa	2402.09	2894.28	2747.76	2887.42	2625.41	2527.77	2925.09	2406.84	2664.75	2577.32	2664.7	2948.02	2807.42	2692.29	2113.14	2806.52	-0.385309493	0	0.345865367	0.767016911
Sec23a	856.65	789.73	805.29	883.96	884.82	814.18	905.96	878.06	724.39	801.86	839.04	778.33	837.78	774.3	708.01	803.2	-0.385161559	0	0.346066524	0.767016911
Adcyap1	24.35	26.46	15.03	20.35	10.99	10.36	20.94	20.47	15.58	18.03	16.08	28.46	24.88	22.75	17.82	22.18	-0.384403427	0	0.347098256	0.767016911
Becn1	1484.57	1387.25	1417.71	1558.57	1516.05	1371.56	1476.87	1418.89	1346.66	1423.41	1474.71	1440.62	1432.14	1463.06	1393.24	1510.67	-0.383999944	0	0.347647925	0.767016911
Magee1	2256.86	2227.12	2022.62	2163.39	2411.86	2229.5	2334.34	2083.63	2253.66	2268.92	2458.48	2394.11	2425.4	2297.41	2057.68	2303.36	-0.380410463	0	0.352555486	0.773698915
Brms1l	356.57	422.02	438.34	372.2	359.58	368.51	360.4	367.38	397.25	384.32	398.24	413.8	431.77	424	389.16	392.26	-0.379537318	0	0.353754018	0.773698915
Kras	700.1	697.8	685.06	726.94	677.55	641.44	667.9	624.87	719.2	689.88	747.29	779.43	687.64	756.1	638.69	680.62	0.379340361	1	0.354024629	0.773698915
Ret	13.92	18.11	17.53	13.08	13.35	19.58	20.94	12.93	17.31	21.83	30.27	21.89	17.77	31.85	15.84	17.51	0.37876253	1	0.354819093	0.773698915
Dlat	574	520.91	566.08	588.83	599.04	523.98	591.85	561.31	584.19	607.32	692.42	638.21	652.1	588.68	614.93	569.71	0.377183371	1	0.356994433	0.773698915
Ppp2ca	4469.36	4486.27	4686.47	4691.7	4720.87	4611.02	4540.83	4126.32	5028.32	5017.05	5086.29	5360.74	5008.04	5324.53	4864.96	5002.48	0.37709213	1	0.357120305	0.773698915
Ccnh	1521.09	1348.25	1322.53	1320.13	1454.81	1432.59	1578.27	1343.48	1370.02	1368.37	1471.87	1385.89	1515.65	1371.17	1324.92	1421.94	-0.375702145	0	0.359040366	0.773698915
Prkcq	85.23	111.43	77.65	119.22	69.09	96.73	133.36	122.82	90.01	85.4	100.27	116.04	80.85	119.19	85.16	164.61	0.375382146	1	0.35948306	0.773698915
Avp	6.96	11.14	16.28	14.54	5.5	4.61	3.31	21.55	12.98	12.34	15.13	13.14	14.21	23.66	11.88	25.68	0.375211126	1	0.359719755	0.773698915
Cntn1	4347.6	4356.74	4305.74	4395.11	4321.25	4182.62	4367.79	4155.41	4387.88	4428.71	4817.64	4853.89	4688.21	4730.39	4108.43	4728.13	-0.373287033	0	0.362387602	0.777265888
Atp6v0d1	1184.52	1387.25	1284.96	1253.25	1142.34	1247.19	1214.56	1074.14	1367.43	1140.63	1369.71	1600.45	1393.94	1441.23	1216.98	1400.93	-0.370560268	0	0.366183665	0.783226171
Tie1	85.23	47.36	72.64	69.79	69.87	65.64	68.33	90.5	89.14	82.56	72.84	67.87	90.62	89.17	70.31	96.9	0.369570434	1	0.367566075	0.784005202
Lpo	5.22	5.57	6.26	11.63	3.93	2.3	5.51	10.77	8.65	5.69	9.46	4.38	8.88	4.55	4.95	16.34	0.367814353	1	0.370024401	0.786588731
Plcb2	19.13	13.93	11.27	10.18	18.84	17.27	17.63	20.47	20.77	19.93	18.92	16.42	14.21	20.02	19.8	23.35	0.367246862	1	0.370820402	0.786588731
Egf	13.05	19.5	16.28	10.18	16.49	9.21	11.02	14.01	17.31	30.37	9.46	15.33	19.55	23.66	6.93	22.18	0.365713213	1	0.372975437	0.788986501
Taz	467.9	442.92	358.19	398.37	429.46	437.61	439.75	465.42	445.71	421.33	468.24	426.93	404.23	455.84	421.83	433.12	-0.364801061	0	0.374259814	0.789016266
Bcl2l1	499.2	467.99	465.89	517.58	471.85	409.97	462.9	456.8	570.34	533.31	587.43	571.43	553.49	611.43	542.64	552.2	-0.364248445	0	0.375038901	0.789016266
Il4ra	26.09	30.64	18.79	20.35	36.9	28.79	26.45	23.7	44.14	38.91	30.27	35.03	38.2	34.57	21.78	23.35	0.362265902	1	0.377839862	0.790718729
Gabrg2	541.82	770.23	805.29	726.94	600.61	639.14	628.22	557	711.41	674.7	794.58	769.57	716.96	800.68	704.05	694.63	0.362222039	1	0.377901938	0.790718729
Phf19	5.22	13.93	7.51	8.72	6.28	11.52	13.23	8.62	4.33	13.29	13.24	8.76	6.22	6.37	8.91	14.01	0.360761589	1	0.379971368	0.792523677
Ninj2	13.92	25.07	23.8	26.17	21.98	8.06	20.94	15.08	23.37	20.88	32.16	24.08	21.32	20.93	30.7	21.01	0.360161552	1	0.380823065	0.792523677
Rad23b	1817.66	1649.1	1625.61	1769.38	1818.32	1649.1	1792.08	1691.47	1782.85	1815.32	1786.87	1931.05	1791.95	1925.27	1687.34	1914.6	-0.358263039	0	0.3835234	0.792966298
Sart1	67.84	55.71	48.84	74.15	81.65	74.85	79.35	76.49	79.62	68.32	98.38	75.53	85.29	74.61	76.25	75.88	-0.35793462	0	0.383991381	0.792966298
Mmp9	12.18	15.32	18.79	15.99	15.7	9.21	14.33	22.62	15.58	12.34	12.3	24.08	9.77	10.92	17.82	19.85	0.357127865	1	0.385142041	0.792966298
Rab3a	9257.02	8310.95	8356	8596.84	9081.38	8360.64	8601.12	8747.16	9218.88	9256.92	10850.81	9889.51	9324.89	9460.78	8691.19	8947.25	-0.3569339	0	0.385418916	0.792966298
Sox9	246.12	278.56	271.77	245.71	230.82	218.8	276.64	286.58	249.25	278.04	275.27	328.41	278.08	264.77	275.28	336.22	0.355563775	1	0.387377202	0.792966298
Snrpa	522.69	501.42	543.54	543.75	568.42	510.16	525.72	493.43	578.13	488.7	556.21	643.68	566.81	610.52	516.9	546.36	0.355237094	1	0.387844766	0.792966298
Gnaq	2218.59	2282.83	2519.82	2368.39	2310.58	2259.45	2149.18	2010.37	2233.75	2089.57	2454.7	2447.75	2333.89	2361.1	2129.97	2389.75	0.354599057	1	0.388758674	0.792966298
Ctns	150.46	181.07	215.41	207.91	176.65	168.13	171.93	137.9	181.75	160.37	193.92	188.29	178.57	186.52	142.59	171.61	0.354239324	1	0.389274365	0.792966298
Il6ra	27.83	34.82	36.32	31.99	29.05	39.15	41.88	30.17	35.48	41.75	37.84	41.6	33.76	34.57	41.59	38.53	0.351764354	1	0.392830463	0.798098829
Sucla2	1646.33	1936.02	1814.72	1830.45	1666.79	1688.25	1798.7	1493.23	1717.94	1671.09	1695.11	1924.48	1863.02	1868.86	1531.87	1816.54	-0.349609163	0	0.395938631	0.800889341
Aif1	3.48	9.75	3.76	7.27	2.36	1.15	12.12	2.15	6.06	7.59	8.51	7.66	8.88	7.28	12.87	11.67	0.34937	1	0.396284207	0.800889341
Des	11.31	13.93	12.52	10.18	10.21	5.76	13.23	11.85	16.44	11.39	17.97	5.47	15.1	19.11	9.9	16.34	-0.346186155	0	0.400897172	0.805661274
Tspo	21.74	13.93	16.28	31.99	13.35	10.36	15.43	24.78	20.77	20.88	18.92	19.7	20.43	20.02	19.8	49.03	0.345510986	1	0.401878383	0.805661274
Npc2	45.22	29.25	26.3	27.62	40.04	38	48.49	30.17	36.35	33.21	35	33.94	23.99	31.85	29.71	32.69	-0.344224954	0	0.403750229	0.805661274
Rit2	1233.23	1320.39	1248.64	1320.13	1250.68	1470.6	1362.25	1059.05	1278.28	1152.01	1272.28	1330.06	1292.66	1368.44	1111.03	1162.77	0.343834107	1	0.404319861	0.805661274
Ppp2r5e	258.3	259.06	247.97	238.44	270.86	233.78	233.65	268.26	311.57	282.78	288.51	307.61	277.19	283.88	240.62	302.37	0.34354293	1	0.404744455	0.805661274
Ldhc	1.74	5.57	8.77	7.27	6.28	1.15	3.31	3.23	5.19	5.69	2.84	2.19	7.11	5.46	3.96	3.5	-0.342851217	0	0.405753887	0.805661274
Sgpl1	191.33	214.49	256.74	266.06	202.56	206.14	246.88	203.62	201.65	189.79	227.97	274.77	207.89	225.65	184.18	252.17	0.342654632	1	0.406040967	0.805661274
Ntrk1	3.48	11.14	8.77	8.72	7.85	3.45	8.82	4.31	7.79	7.59	12.3	9.85	7.11	3.64	4.95	8.17	0.341987473	1	0.40701589	0.805661274
Icam1	8.7	16.71	6.26	8.72	9.42	10.36	8.82	9.7	10.39	16.13	11.35	19.7	14.21	11.83	6.93	14.01	0.339327452	1	0.410913011	0.809044507
Ang	15.65	23.68	18.79	20.35	25.12	21.88	28.66	36.63	22.5	29.42	26.49	30.65	23.1	36.39	22.78	35.02	0.339218112	1	0.411073543	0.809044507
Man2b1	213.94	278.56	239.21	306.77	202.56	185.41	232.55	172.38	234.54	233.44	232.7	268.2	233.66	250.21	234.68	243.99	0.338309421	1	0.41240872	0.809044507
Ccl12	24.35	22.29	11.27	15.99	21.2	19.58	19.84	14.01	30.29	20.88	24.59	20.8	21.32	21.84	19.8	18.68	0.33744301	1	0.4136835	0.809044507
Epo	1.74	5.57	1.25	11.63	5.5	1.15	4.41	5.39	1.73	2.85	3.78	1.09	5.33	3.64	5.94	2.33	-0.336639052	0	0.414867898	0.809044507
Pgam1	2390.79	3089.27	3485.42	3307.6	2646.61	2728.15	2741.03	2167.67	2941.7	2371.4	3345.77	3459.25	3031.3	3162.69	2465.66	2883.58	0.336529552	1	0.415029325	0.809044507
Ap4s1	1128.86	1091.97	1112.13	1184.92	1173.74	1141.24	1116.47	1126.93	1138.08	1144.42	1288.36	1269.85	1171.83	1242.88	1122.91	1224.64	0.330755407	1	0.423579607	0.821670713
Homer1	1017.54	871.91	958.08	1052.62	884.04	1028.38	889.43	933	902.67	938.5	1053.77	1069.52	882.2	971.74	1014.98	998.16	0.330714386	1	0.423640614	0.821670713
Rela	109.58	86.35	88.92	120.67	82.44	93.28	88.17	109.89	102.99	128.11	129.59	108.38	106.61	107.36	124.77	126.08	-0.32900046	0	0.426192949	0.824544148
Ehmt1	121.76	137.89	151.54	123.58	120.91	110.55	122.34	122.82	139.34	142.34	138.11	158.73	127.04	116.46	114.87	149.43	0.32706841	1	0.429077858	0.828044989
Ncf1	35.66	36.21	48.84	40.71	26.69	48.37	44.09	32.32	42.41	31.32	51.08	40.5	43.53	42.76	49.51	46.7	0.324810373	1	0.432459888	0.830198465
Gpd1l	969.71	827.33	884.19	953.75	1065.4	946.62	1063.57	924.38	894.89	936.61	1073.64	984.13	938.17	997.21	938.73	931.62	-0.323543826	0	0.434361755	0.830198465
Pcsk2	583.56	604.48	665.02	645.53	608.46	626.47	600.67	576.39	458.69	539	586.48	526.55	497.52	539.55	588.19	566.21	0.323485509	1	0.434449409	0.830198465
Slc18a3	9.57	6.96	6.26	4.36	5.5	9.21	13.23	4.31	9.52	2.85	6.62	8.76	9.77	7.28	12.87	10.51	0.321753649	1	0.437055857	0.830198465
Ngf	58.27	57.11	51.35	33.44	67.52	49.52	48.49	58.18	63.18	80.66	52.03	78.82	55.08	59.14	55.45	70.05	-0.321702024	0	0.437133652	0.830198465
Pla2g4e	8.7	20.89	15.03	10.18	15.7	17.27	16.53	18.32	12.12	5.69	16.08	12.04	14.21	13.65	10.89	14.01	-0.32134663	0	0.437669363	0.830198465
Cab39	1717.65	1938.8	2023.87	2019.45	1845.8	1903.6	1935.36	1564.34	1958.54	1777.37	2031.87	2106.2	1955.42	2068.12	1861.62	1890.08	0.321011162	1	0.438175288	0.830198465
Slc8a1	1792.44	1871.95	1901.14	1779.56	1670.72	1713.59	1698.4	1616.05	1706.69	1760.29	1762.28	1693.5	1696.89	1758.77	1616.04	1753.49	0.320584439	1	0.438819188	0.830198465
Hexb	979.28	1217.32	1455.29	1240.17	1005.73	1125.12	1116.47	914.69	1089.61	889.16	1040.53	1123.16	1059.89	1180.1	975.37	1146.43	-0.318985822	0	0.441234895	0.831258616
Tbr1	375.71	279.96	298.07	332.94	315.61	313.24	305.29	434.18	382.53	412.79	412.43	389.71	331.38	416.72	481.25	385.26	-0.318785055	0	0.441538667	0.831258616
Il13ra1	91.32	68.25	53.85	77.06	78.51	71.4	120.13	108.81	72.7	73.07	71.89	96.33	60.41	68.24	74.27	95.73	0.314407066	1	0.448184277	0.840764289
Gpr4	7.83	13.93	7.51	13.08	6.28	6.91	5.51	8.62	9.52	6.64	10.41	5.47	6.22	7.28	7.92	12.84	-0.314021447	0	0.448771588	0.840764289
Cd40	12.18	6.96	7.51	5.82	7.07	8.06	4.41	6.46	11.25	8.54	10.41	10.95	6.22	12.74	5.94	15.18	0.312091795	1	0.451715256	0.842184227
Cd34	482.68	441.52	484.68	519.04	437.31	494.04	443.06	476.2	503.7	457.39	533.51	540.78	524.17	529.54	547.59	480.99	0.310322058	1	0.454421892	0.842184227
P2rx4	30.44	37.61	41.33	31.99	37.69	33.4	25.35	28.01	36.35	43.65	37.84	51.45	41.76	61.87	44.56	53.7	-0.309972728	0	0.454956937	0.842184227
Marco	1.74	11.14	7.51	2.91	4.71	3.45	5.51	2.15	6.06	9.49	5.68	6.57	8.88	6.37	7.92	9.34	0.309596048	1	0.455534159	0.842184227
Pqbp1	178.29	275.78	293.06	266.06	221.4	244.14	235.86	207.93	226.75	207.82	264.86	283.53	257.64	258.4	225.77	235.82	0.309317202	1	0.455961652	0.842184227
Atxn2	1132.34	1117.04	1153.46	1049.71	1026.93	1079.05	1045.93	967.48	1133.75	1087.49	1270.39	1184.46	1131.85	1152.8	1009.04	1147.59	0.309232215	1	0.456091977	0.842184227
Cers6	637.49	617.02	579.86	575.74	650.07	571.2	556.58	588.24	529.66	605.42	596.88	598.8	620.12	551.38	539.67	531.18	0.307929966	1	0.458090821	0.843851513
Casp8	12.18	23.68	10.02	17.45	21.2	16.12	25.35	31.24	25.96	16.13	20.81	27.37	18.66	20.02	17.82	23.35	-0.304253618	0	0.463752803	0.848477126
Sqstm1	3169.17	3363.66	3477.91	3538.77	3377.55	3388.02	3437.58	3032.79	3475.69	3291.88	3901.98	3735.11	3750.03	3711.34	3245.95	3526.83	0.302572836	1	0.466350732	0.848477126
Tfam	257.43	217.28	229.19	264.61	260.66	263.72	251.29	251.03	217.23	240.08	278.1	255.06	243.43	238.38	214.88	249.83	-0.302565235	0	0.466362494	0.848477126
Prkaa2	218.29	256.28	237.96	271.88	228.47	272.93	236.96	213.32	222.42	212.56	210.94	211.28	235.43	228.38	203.99	229.99	-0.302289901	0	0.466788629	0.848477126
Slc6a3	6.09	1.39	5.01	2.91	5.5	3.45	6.61	5.39	4.33	3.8	1.89	10.95	4.44	5.46	4.95	4.67	-0.302091981	0	0.467095046	0.848477126
Dld	436.59	454.06	425.82	475.42	403.55	420.34	468.41	368.46	385.13	394.76	426.62	484.95	429.11	402.16	413.91	412.11	0.301028681	1	0.468742615	0.848477126
Gngt1	13.92	5.57	16.28	7.27	4.71	2.3	8.82	4.31	11.25	7.59	6.62	3.28	4.44	9.1	5.94	4.67	0.300634257	1	0.469354359	0.848477126
Emp2	254.82	215.89	210.4	279.15	309.33	246.44	332.85	329.67	219.83	289.43	283.78	274.77	276.3	298.44	309.94	304.7	0.300054392	1	0.4702543	0.848477126
Adra2a	127.85	119.78	116.47	138.12	131.11	118.62	155.4	119.59	124.63	133.8	122.97	154.35	137.71	135.57	143.58	159.94	0.299529855	1	0.471068964	0.848477126
Gabrb3	636.62	777.19	887.95	886.87	763.91	754.3	727.41	575.31	778.05	730.68	885.39	827.59	883.09	798.86	740.69	830.05	0.299174589	1	0.471621052	0.848477126
Efr3a	1905.5	1852.45	1883.61	2161.93	1725.67	1939.3	1837.27	1659.15	2245.87	1654	1886.19	2064.6	1802.61	2125.45	1996.29	2048.86	0.297532459	1	0.47417629	0.84935782
Igf1	97.41	96.1	86.42	74.15	80.87	64.49	93.68	94.81	93.47	120.52	72.84	83.2	71.07	93.72	82.19	91.06	0.297423992	1	0.474345263	0.84935782
Rab3c	3332.67	2696.5	2584.95	2970.29	3240.15	2950.41	2972.48	2994.01	3134.7	3256.77	3343.88	3163.68	3257.85	3067.16	2832.04	3042.35	-0.296734608	0	0.475419767	0.84935782
Cers2	366.14	385.81	313.1	305.32	353.3	474.46	447.47	458.96	436.19	380.53	449.32	477.29	380.25	482.23	423.82	514.84	0.294398904	1	0.479067459	0.853893388
Ache	393.1	275.78	345.66	321.31	350.94	339.72	363.71	352.3	309.83	336.87	367.97	309.8	289.63	300.26	306.97	323.38	-0.291685747	0	0.483318428	0.85776712
Prkcsh	944.49	977.76	944.31	1052.62	967.26	953.53	963.27	943.77	990.09	913.83	1118.09	1162.57	1095.43	1091.84	963.49	1103.23	0.291589983	1	0.48346874	0.85776712
Stx1b	2495.15	2781.46	3033.31	2970.29	2613.64	2637.17	2597.75	2319.57	3096.62	2664.63	3105.5	3370.58	3018.86	3115.38	2803.32	2999.15	0.289904402	1	0.486117455	0.860483771
Nos3	24.35	32.03	22.54	27.62	24.34	38	24.25	30.17	34.62	24.67	20.81	28.46	28.43	30.03	20.79	46.7	0.287047357	1	0.490619914	0.864568683
Rac1	2796.07	3126.88	2888.03	3076.43	3010.12	2950.41	3071.67	2584.61	2655.23	2356.22	2857.67	2990.72	2906.92	2817.85	2413.17	2798.35	-0.285733549	0	0.492695783	0.864568683
Mapk9	561.82	532.06	547.3	590.28	555.07	451.43	524.62	580.7	571.2	600.68	599.72	608.65	561.48	592.32	535.71	638.59	0.285045158	1	0.493784825	0.864568683
Notch1	253.08	278.56	247.97	241.35	248.1	268.32	219.33	265.03	248.39	285.63	280.94	259.44	206.11	212.91	300.04	262.67	-0.284361236	0	0.49486772	0.864568683
Sox10	182.64	153.21	129	127.94	138.18	173.89	155.4	191.77	180.88	169.86	178.78	194.86	150.14	212.91	190.12	183.29	0.284337939	1	0.494904624	0.864568683
Apaf1	162.63	225.64	239.21	183.19	159.38	157.77	158.71	143.29	193	167.01	210	181.72	190.12	188.34	140.61	179.79	0.28353128	1	0.496183069	0.864568683
Cycs	41.75	26.46	30.06	24.72	53.39	44.91	40.78	43.09	44.14	39.86	48.24	41.6	38.2	40.03	44.56	44.36	-0.282507614	0	0.497807274	0.864568683
Ppargc1a	152.2	169.92	179.09	178.83	156.24	143.95	164.22	169.15	181.75	178.4	161.75	181.72	157.25	183.79	175.27	154.1	-0.282158534	0	0.49836161	0.864568683
Sncb	430.5	331.49	419.55	394	409.83	374.27	407.79	424.48	438.79	408.04	541.07	470.72	406.01	474.95	424.81	447.13	0.282052201	1	0.498530513	0.864568683
C3	14.78	16.71	16.28	10.18	8.64	14.97	18.74	20.47	25.96	14.23	18.92	19.7	13.33	17.29	11.88	28.02	0.281113845	1	0.500021987	0.865206584
Epha2	5.22	6.96	2.5	2.91	1.57	2.3	4.41	4.31	7.79	6.64	4.73	8.76	4.44	3.64	2.97	15.18	0.278567062	1	0.504078584	0.866135194
Stx2	109.58	111.43	111.46	114.86	122.48	111.71	117.93	135.75	146.26	141.39	157.97	149.97	119.94	147.4	121.8	145.93	-0.278156801	0	0.504733233	0.866135194
Hpgds	55.66	55.71	65.12	49.43	67.52	69.1	67.23	61.41	59.72	62.63	54.86	53.64	68.41	69.15	48.52	58.37	0.276573969	1	0.50726197	0.866135194
Synj1	2699.53	2560	2352	2342.22	2676.44	2554.26	2518.4	2385.29	2257.99	2537.47	2474.56	2501.39	2466.26	2387.49	2162.65	2357.06	-0.275880802	0	0.508370888	0.866135194
Inpp5f	1138.43	986.12	983.13	1013.36	1107.79	1198.82	1150.64	1110.77	1182.22	1166.25	1294.98	1162.57	1128.3	1243.79	1076.37	1135.92	-0.275798353	0	0.508502851	0.866135194
Olfm3	344.4	282.74	334.39	350.39	317.97	350.09	327.34	343.68	340.13	355.85	364.18	379.86	305.62	408.53	355.49	316.38	0.275726718	1	0.508617515	0.866135194
Cxcl12	500.07	500.02	449.61	530.67	537.02	483.67	461.8	531.14	511.49	501.04	574.18	546.25	573.92	524.99	534.72	605.9	0.275312008	1	0.509281523	0.866135194
Gabra4	1222.79	1172.75	1172.24	1093.32	1223.2	1023.78	1178.19	1172.18	1074.9	1221.29	1287.42	1022.45	1104.31	1090.93	1172.42	1110.23	0.275139731	1	0.509557458	0.866135194
Lsm2	104.36	91.93	105.2	111.95	110.7	109.4	111.32	106.66	116.84	93.95	127.7	109.47	98.61	107.36	108.92	117.91	0.271410176	1	0.51554491	0.870701194
Amigo1	365.27	412.27	442.1	411.45	375.28	437.61	408.89	368.46	398.11	379.58	440.81	456.49	412.23	429.46	393.12	433.12	0.270103118	1	0.517649492	0.870701194
Apoe	4634.6	5575.46	5632.03	5478.25	5009.79	4736.55	5592.27	4983.91	5033.52	4850.04	5279.26	5658.5	5315.44	5301.78	4659.99	5991.3	-0.269179793	0	0.519138134	0.870701194
Gusb	61.75	79.39	97.69	97.41	79.3	82.92	84.86	82.96	96.93	95.84	110.67	95.24	87.95	103.72	93.08	115.58	0.267937997	1	0.521142751	0.870701194
Dlg4	2703.01	4076.78	4303.24	3761.21	3101.97	3067.87	2970.27	2303.41	3235.95	2718.72	3780.9	3670.52	3332.48	3251.86	2938.98	3208.12	0.2677374	1	0.521466843	0.870701194
Nova1	660.1	626.77	508.47	473.97	561.35	616.11	624.91	574.24	616.21	742.07	709.45	608.65	518.84	685.13	729.79	597.73	0.267524605	1	0.521810724	0.870701194
Lama2	158.28	157.39	156.55	148.3	145.25	149.71	158.71	148.68	154.05	156.58	138.11	166.39	158.14	159.23	181.21	204.3	-0.267403851	0	0.522005903	0.870701194
Csf1r	556.6	610.05	624.95	625.17	548.79	548.16	467.31	492.36	640.44	498.19	685.8	706.08	682.31	665.11	591.16	583.72	0.266957259	1	0.522727979	0.870701194
Lamp1	2711.71	2867.82	2831.67	2980.47	2616.78	2996.47	2991.22	2667.56	2772.07	2402.72	2750.78	2906.42	2664.38	2825.13	2442.88	3083.21	-0.266003467	0	0.524271367	0.870701194
Nmnat2	1110.6	1369.14	1388.91	1318.68	1172.96	1129.72	1174.88	1063.36	1348.39	1129.24	1318.63	1463.61	1318.42	1327.49	1232.83	1374.08	-0.265902892	0	0.524434212	0.870701194
Bnip3	1421.08	1529.32	1529.18	1663.25	1503.49	1486.72	1517.65	1353.17	1806.21	1490.79	1714.98	1833.62	1746.64	1714.19	1532.86	1588.88	0.26550646	1	0.525076273	0.870701194
Lrrc4	632.27	596.13	647.49	571.38	664.99	596.53	563.19	562.39	587.65	651.92	730.26	636.02	672.54	625.99	683.25	630.42	0.265051763	1	0.525813059	0.870701194
Ptprn2	2136.84	2156.08	2125.32	2272.43	2181.82	2224.9	2172.32	1973.74	2197.4	1926.35	2337.4	2379.87	2231.72	2293.77	2042.83	2185.45	0.259375761	1	0.535042355	0.877714393
Meaf6	387.01	331.49	360.69	351.84	372.93	335.12	374.73	386.78	340.99	371.04	406.75	376.58	370.47	401.25	365.39	406.27	-0.25936679	0	0.535056988	0.877714393
Bdnf	294.83	323.13	333.14	302.41	278.71	245.29	239.16	266.11	344.45	312.2	332.97	332.79	294.07	341.2	304.99	294.19	0.258859318	1	0.53588502	0.877714393
C1qc	433.11	459.63	492.19	484.14	467.93	404.21	398.98	397.55	467.35	388.12	525.94	527.64	529.5	522.26	449.56	485.65	0.257591368	1	0.537955943	0.877714393
Bid	52.18	40.39	58.86	61.06	54.96	54.13	58.41	49.56	46.73	55.99	64.32	62.4	71.07	52.77	49.51	54.87	0.256420847	1	0.539870312	0.877714393
Adora2a	1.74	13.93	12.52	13.08	5.5	5.76	7.71	1.08	7.79	3.8	8.51	9.85	5.33	4.55	6.93	11.67	-0.255480205	0	0.541410503	0.877714393
Vip	358.31	367.7	331.89	344.57	298.34	339.72	332.85	277.96	396.38	318.84	360.4	435.69	373.14	421.27	360.44	329.22	0.254872602	1	0.542406223	0.877714393
Txnl1	221.77	227.03	206.65	226.81	182.15	221.11	219.33	186.38	231.94	206.87	247.83	190.48	231.88	230.2	162.4	200.8	-0.254365211	0	0.543238226	0.877714393
Ina	1928.98	1912.34	1903.64	2071.79	1922.74	2168.47	2033.45	1785.2	1493.78	1566.7	1699.84	1784.36	1630.26	1743.3	1402.16	1634.42	0.253856005	1	0.544073666	0.877714393
Tnf	4.35	5.57	13.78	5.82	7.07	1.15	2.2	1.08	6.06	9.49	11.35	6.57	4.44	13.65	7.92	15.18	-0.25382081	0	0.544131426	0.877714393
Msn	44.35	58.5	61.37	56.7	45.54	57.58	60.62	61.41	58.85	43.65	59.59	56.92	42.64	50.95	46.54	70.05	0.253579196	1	0.544528012	0.877714393
Arhgef10	93.06	114.21	156.55	132.3	87.93	140.5	115.72	102.35	127.22	107.23	111.62	146.69	95.06	163.78	136.65	157.6	0.253483494	1	0.544685127	0.877714393
Pde1b	273.95	288.31	309.34	292.23	282.64	264.87	274.43	230.56	336.66	295.12	320.67	365.63	302.95	297.53	312.91	311.71	0.25337281	1	0.544866857	0.877714393
Gnai3	245.25	201.96	250.48	282.05	259.87	247.59	262.31	267.19	231.94	270.45	258.24	285.72	272.75	247.48	233.69	315.21	0.252574868	1	0.546177633	0.877989096
Gtf2ird1	169.59	172.71	160.31	180.28	138.96	168.13	211.61	170.22	178.28	170.81	152.3	189.38	148.37	174.69	166.36	222.98	0.248981748	1	0.552093977	0.883665193
Pdgfrb	17.39	40.39	22.54	24.72	24.34	18.43	23.14	29.09	37.21	25.62	24.59	32.84	29.32	26.39	24.76	33.86	-0.247998758	0	0.553716497	0.883665193
Ntf3	60.88	59.89	67.63	58.16	79.3	44.91	74.95	84.03	62.31	81.61	91.76	72.25	87.07	73.7	77.24	71.21	0.246881197	1	0.555563186	0.883665193
Htt	414.84	658.8	627.45	555.39	434.95	445.67	447.47	376	519.28	430.82	527.83	579.1	517.06	545.01	499.07	500.83	-0.246727202	0	0.555817822	0.883665193
Tlr2	5.22	8.36	6.26	17.45	4.71	8.06	5.51	11.85	8.65	9.49	11.35	12.04	4.44	15.47	14.85	10.51	0.245003462	1	0.558670895	0.883665193
Atp6v1d	1722.86	2895.67	2867.99	2622.82	1974.55	1927.78	2040.07	1501.85	2123.84	1950.07	2094.3	2476.21	2277.92	2374.75	2046.79	2240.32	-0.244563437	0	0.559400033	0.883665193
Spast	713.15	643.48	608.67	632.44	639.08	664.48	692.15	613.02	703.62	652.87	705.67	678.71	690.3	651.46	665.43	705.13	-0.244410885	0	0.559652894	0.883665193
Rdx	655.75	656.02	660.01	687.69	646.93	705.93	702.06	672.28	606.69	589.29	594.99	621.79	617.45	687.86	570.37	709.8	0.243629356	1	0.560948944	0.883665193
Tardbp	1118.43	1210.36	1262.42	1120.95	1021.43	1020.32	973.19	949.16	1147.6	1080.84	1189.99	1082.66	1100.76	1199.2	1111.03	1082.22	0.243364113	1	0.561389049	0.883665193
Ube2n	933.18	1012.58	1077.06	1084.6	973.54	968.5	995.23	836.04	1112.12	981.21	1187.15	1140.68	1138.96	1125.5	912.99	1051.86	0.24290444	1	0.562152048	0.883665193
S100b	789.68	689.45	745.18	779.28	656.35	689.81	739.54	736.92	675.06	692.73	809.72	654.63	706.3	742.45	693.16	716.81	-0.241044825	0	0.565242464	0.883665193
Gabra1	2425.58	2959.74	3107.2	2833.63	2404.8	2668.27	2370.71	2034.07	2746.1	2325.86	3005.23	2992.91	2715.02	2980.72	2748.86	2604.56	0.240730055	1	0.565766151	0.883665193
Crebbp	1241.05	1268.86	1228.6	1311.41	1194.15	1259.85	1060.26	965.32	1356.18	1146.32	1206.07	1315.83	1334.41	1286.55	1143.71	1266.67	0.240528197	1	0.566102075	0.883665193
Gfpt1	502.68	505.59	473.41	501.59	503.26	521.68	493.76	451.42	569.47	463.08	612.02	572.53	521.5	542.28	462.43	539.36	-0.239994795	0	0.56699007	0.883665193
Xbp1	581.83	636.52	612.42	694.96	520.53	522.83	500.37	457.88	643.9	462.13	491.89	707.18	556.15	562.3	469.37	603.57	0.239502603	1	0.567809886	0.883665193
P2rx7	86.97	110.03	111.46	74.15	87.15	80.61	87.07	91.58	85.68	76.86	81.35	63.49	78.18	86.44	78.23	88.73	0.239346202	1	0.568070482	0.883665193
Stx1a	537.47	539.02	532.27	622.26	529.95	537.8	497.07	479.43	624.86	490.6	614.86	688.57	577.48	635.09	603.05	659.6	0.238336133	1	0.569754451	0.884497837
Il10ra	20.87	51.53	45.09	27.62	38.47	28.79	30.86	25.86	30.29	35.11	42.57	55.83	41.76	47.31	47.53	47.87	-0.235561271	0	0.574389486	0.886217921
Casp9	36.53	26.46	33.81	24.72	31.4	26.49	40.78	33.4	48.47	34.16	35.95	42.69	41.76	59.14	38.62	35.02	-0.235446671	0	0.574581187	0.886217921
Nes	31.31	20.89	25.05	23.26	19.63	27.64	23.14	31.24	27.69	23.72	26.49	25.18	36.43	26.39	27.73	28.02	-0.235157517	0	0.575064976	0.886217921
Cdk5rap3	199.16	211.71	202.89	191.91	204.13	192.32	207.2	189.62	233.67	194.53	231.75	227.7	216.78	214.73	174.28	185.62	-0.234155515	0	0.576742523	0.886217921
Fgf2	24.35	19.5	46.34	33.44	15.7	28.79	16.53	26.93	29.43	26.57	26.49	40.5	32.87	29.12	38.62	26.85	-0.232945614	0	0.578770356	0.886217921
Notch4	13.92	12.54	5.01	15.99	13.35	6.91	12.12	8.62	13.85	6.64	14.19	16.42	13.33	14.56	12.87	23.35	-0.232313885	0	0.579830115	0.886217921
Chrnb2	310.48	369.1	341.9	391.1	322.68	315.54	330.64	307.05	344.45	335.93	345.27	398.47	388.24	383.96	338.66	347.9	0.23180719	1	0.580680598	0.886217921
Optn	174.81	153.21	162.81	167.2	152.31	168.13	181.85	149.75	167.9	155.63	175	188.29	148.37	168.33	159.43	170.45	0.23179963	1	0.580693291	0.886217921
Taf4b	96.54	83.57	113.97	123.58	97.35	72.55	109.11	70.03	111.64	93.95	119.19	97.43	97.73	109.18	104.96	120.25	-0.231485457	0	0.581220844	0.886217921
Pla2g2a	5.22	8.36	3.76	2.91	6.28	2.3	4.41	5.39	6.06	2.85	9.46	4.38	8	8.19	7.92	14.01	-0.230550779	0	0.582791295	0.886856318
Tnfrsf12a	27.83	45.96	36.32	65.43	40.83	32.24	56.21	40.94	40.68	40.8	44.46	48.17	35.54	33.67	37.63	57.2	0.229264951	1	0.584954087	0.887617617
Nlrp3	13.05	13.93	11.27	8.72	3.14	3.45	9.92	3.23	9.52	12.34	15.13	15.33	16.88	11.83	14.85	11.67	-0.227733581	0	0.587533398	0.887617617
Abat	1295.84	1369.14	1325.04	1478.6	1279.73	1378.47	1507.73	1234.66	1489.46	1287.71	1404.71	1571.99	1453.46	1512.2	1276.4	1474.48	-0.227520055	0	0.587893345	0.887617617
Syt1	1923.76	1668.6	1693.24	1863.89	1888.19	1904.75	1754.61	1636.52	1942.96	1840	2237.13	2153.27	1962.53	2101.79	1843.79	1911.1	0.227161595	1	0.588497778	0.887617617
Srsf4	160.89	149.03	137.76	173.01	180.58	165.83	195.08	156.22	147.13	151.83	145.67	163.11	151.92	161.05	154.47	168.11	0.226775514	1	0.589149018	0.887617617
Rtn4	3374.41	3378.98	3600.64	3575.11	3164	3611.43	3769.33	3214.87	2978.91	2730.1	3291.85	3142.88	2905.14	3008.01	2556.76	3230.3	-0.224828278	0	0.592437264	0.887617617
Dlgap1	1087.12	1307.86	1316.27	1337.58	1097.59	1024.93	1109.86	874.82	1196.93	1048.58	1307.28	1369.47	1229.58	1214.67	1117.96	1202.46	0.22378477	1	0.594201911	0.887617617
Lif	11.31	15.32	13.78	15.99	8.64	9.21	12.12	6.46	10.39	9.49	12.3	17.52	15.1	11.83	11.88	16.34	-0.223459643	0	0.594752078	0.887617617
Cd8a	4.35	1.39	3.76	5.82	3.14	2.3	1.1	4.31	9.52	7.59	5.68	3.28	3.55	7.28	12.87	16.34	-0.222990863	0	0.595545627	0.887617617
Ppm1l	177.42	188.03	232.95	190.46	164.87	180.8	148.79	155.14	245.79	189.79	227.97	222.22	198.12	221.1	197.05	234.66	0.222283899	1	0.596743032	0.887617617
Ccr5	15.65	18.11	17.53	15.99	16.49	12.67	14.33	15.08	12.98	20.88	29.32	24.08	20.43	28.21	24.76	24.52	-0.222009614	0	0.59720781	0.887617617
Bax	140.89	123.96	111.46	120.67	138.96	130.13	142.18	145.44	109.05	125.26	116.35	113.85	122.6	114.64	116.85	113.24	-0.220994625	0	0.598928751	0.887617617
Lpar1	83.49	69.64	67.63	100.32	69.09	85.22	89.27	90.5	83.08	71.17	74.73	60.21	57.75	78.25	68.33	119.08	0.220078861	1	0.600482846	0.887617617
Sncaip	33.05	29.25	28.81	42.16	25.12	23.03	44.09	30.17	40.68	28.47	23.65	32.84	24.88	38.21	35.65	39.69	0.2200536	1	0.600525734	0.887617617
Pla2g6	100.01	126.75	151.54	136.67	135.04	117.46	121.24	107.74	152.32	139.49	159.86	157.64	140.37	155.59	108.92	141.26	0.218942129	1	0.602413768	0.887617617
Gal3st1	96.54	65.46	68.88	63.97	65.16	72.55	63.92	64.64	81.35	56.94	108.78	70.06	67.52	99.18	80.21	78.22	0.218644697	1	0.602919337	0.887617617
Slc18a2	20.87	30.64	21.29	23.26	36.12	21.88	39.68	20.47	26.83	25.62	28.38	26.27	28.43	22.75	20.79	23.35	-0.218354532	0	0.603412688	0.887617617
Atp6v0e	93.06	111.43	127.74	125.03	105.99	92.13	134.46	113.12	90.87	85.4	104.05	149.97	94.17	114.64	101	156.44	0.217985054	1	0.604041079	0.887617617
Pik3cb	416.58	550.16	459.63	504.5	449.08	532.04	429.84	428.79	474.27	434.62	543.91	482.76	465.53	478.59	441.64	491.49	-0.215365642	0	0.608502135	0.892469798
Cln8	191.33	229.82	240.46	251.52	203.34	216.5	211.61	197.16	215.5	205.92	229.86	257.25	208.78	249.3	218.84	261.51	0.214482956	1	0.610007802	0.892977201
Arsa	366.14	364.92	355.68	380.92	351.73	338.57	370.32	305.97	370.42	355.85	358.51	326.22	349.15	373.04	357.47	325.72	0.211153456	1	0.615697916	0.899596575
Itgam	103.49	110.03	111.46	97.41	98.14	100.19	99.19	88.34	114.24	102.49	126.76	136.84	123.49	129.2	109.91	116.74	-0.207215601	0	0.62244934	0.90773862
Gad1	2204.67	1934.63	1747.09	1788.28	2027.94	1998.03	2436.84	1968.35	1780.25	2103.8	1891.87	1914.63	1759.97	1890.7	1905.19	1792.02	-0.204595828	0	0.626953724	0.911974201
Asb7	65.23	54.32	51.35	37.8	58.88	43.76	56.21	67.87	59.72	55.04	41.62	41.6	57.75	54.59	49.51	39.69	0.20414929	1	0.627722502	0.911974201
Mapk10	2076.83	2600.39	2715.2	2670.79	2242.28	2433.34	2131.54	1845.53	2720.14	2146.51	2818.88	2972.11	2734.57	2845.15	2308.21	2605.72	0.199049989	1	0.636522268	0.919744519
Nsf	12700.14	11050.63	11399.32	11353.42	12819.29	11285.72	11400.57	11605.41	10253.1	11901.62	12504.31	11142.94	11921.75	11044.85	10598.36	10985.6	-0.198726006	0	0.637082628	0.919744519
Tcerg1	613.13	635.13	573.6	593.19	632.01	579.26	591.85	645.34	608.42	719.3	715.13	700.61	689.42	681.49	645.63	642.09	-0.198427312	0	0.637599382	0.919744519
Pik3ca	417.45	455.45	457.13	500.14	413.75	474.46	441.96	388.93	542.64	449.8	521.21	538.59	490.41	540.46	462.43	510.17	0.197684323	1	0.638885337	0.919744519
H2-Ea-ps	1.74	1.39	3.76	7.27	3.14	1.15	3.31	2.15	4.33	1	3.78	4.38	1	3.64	1	4.67	0.196374402	1	0.641154445	0.919744519
Fxn	54.79	90.53	86.42	84.33	60.45	62.19	72.74	59.26	64.04	64.53	72.84	81.01	75.52	88.26	60.4	80.55	-0.195468522	0	0.642725076	0.919744519
Adcy8	163.5	150.42	122.73	142.48	112.27	148.56	119.03	157.3	136.74	109.13	116.35	139.03	114.61	152.86	154.47	137.76	0.195092372	1	0.643377592	0.919744519
Dbh	2.61	4.18	5.01	11.63	1.57	3.45	4.41	4.31	6.92	4.74	7.57	5.47	8.88	3.64	1.98	9.34	-0.194650411	0	0.644144526	0.919744519
Psmb9	26.96	57.11	46.34	21.81	26.69	23.03	28.66	30.17	27.69	21.83	31.22	28.46	31.98	25.48	29.71	58.37	-0.194621058	0	0.644195471	0.919744519
Rims1	1121.91	954.08	1016.95	987.19	1084.24	910.92	878.41	1088.14	986.62	1137.78	1080.26	1032.3	1014.58	1031.79	989.23	1033.18	-0.193665142	0	0.645855248	0.919744519
Atp6v1g2	4713.74	4475.13	4592.54	4776.02	4691.82	4213.72	4532.01	4365.5	3740.52	4825.37	4521.57	4083.23	4198.69	4106.22	4361.93	4088.37	-0.192806136	0	0.647347847	0.919744519
Tnfrsf11b	16.52	11.14	12.52	7.27	12.56	9.21	13.23	31.24	18.17	18.98	14.19	14.23	17.77	26.39	18.81	21.01	0.192543078	1	0.647805141	0.919744519
Chrm5	74.79	79.39	46.34	45.07	71.45	61.03	77.15	57.1	55.39	71.17	48.24	62.4	72.85	50.95	41.59	54.87	0.192086508	1	0.648599057	0.919744519
Grin2c	102.62	89.14	87.67	91.6	87.93	71.4	91.48	61.41	104.72	102.49	122.97	128.08	96.84	110.09	102.98	115.58	-0.191320347	0	0.649931962	0.91994046
Hnrnpm	523.56	543.2	515.99	545.21	547.22	528.59	484.94	470.81	533.12	548.49	591.21	552.82	570.37	566.85	503.03	573.21	0.186598619	1	0.658164237	0.925827528
Tpm1	452.24	628.16	601.15	612.09	566.07	503.25	524.62	493.43	579.86	542.79	628.1	656.82	612.12	599.6	516.9	615.24	0.18650687	1	0.6583245	0.925827528
Nefh	472.24	349.6	398.26	388.19	397.27	488.28	448.57	429.87	479.46	414.69	510.8	432.41	421.11	431.28	428.77	438.96	0.184326174	1	0.662136995	0.925827528
Sirt1	113.93	129.53	131.5	152.66	104.42	119.77	91.48	112.05	88.28	114.82	122.03	130.27	127.04	137.39	123.78	108.57	0.183679639	1	0.663268551	0.925827528
Hif1a	1021.89	1150.47	1030.72	1195.1	1044.2	983.47	1083.41	1012.73	1024.7	1026.75	1111.47	1253.43	1081.21	1093.66	1019.93	1238.65	0.183551294	1	0.663493245	0.925827528
Sri	1007.11	1013.97	1041.99	1102.05	985.31	1061.78	1032.71	957.78	918.25	907.19	997.01	969.9	992.37	956.27	842.68	1015.67	-0.18346816	0	0.6636388	0.925827528
Mnat1	278.3	278.56	241.71	264.61	306.19	257.96	282.15	256.41	283.01	310.3	297.97	272.58	286.96	285.7	261.42	288.36	-0.182108342	0	0.666020928	0.925827528
Myd88	42.62	45.96	52.6	47.98	32.19	46.06	46.29	53.87	50.2	40.8	44.46	70.06	42.64	51.86	46.54	46.7	0.17979669	1	0.670076072	0.925827528
Usp21	104.36	101.68	113.97	100.32	109.13	81.76	108.01	95.89	105.59	93.95	128.65	90.86	108.39	121.01	87.14	121.41	-0.179449874	0	0.670685067	0.925827528
B4galt6	1332.37	1562.74	1719.54	1520.77	1531.75	1400.35	1369.96	1299.31	1544.85	1487.94	1608.09	1761.37	1640.92	1524.93	1461.57	1663.6	0.179187108	1	0.671146578	0.925827528
Polr2j	576.61	557.13	574.85	689.14	596.68	582.71	611.69	541.92	583.32	635.79	731.21	666.67	638.78	651.46	647.61	636.25	0.178909587	1	0.671634101	0.925827528
Ctse	4.35	4.18	2.5	5.82	2.36	3.45	2.2	2.15	3.46	3.8	2.84	1.09	1	3.64	1.98	4.67	-0.178282032	0	0.672736902	0.925827528
Clu	13483.74	10285.97	10331.03	11761.96	12512.32	11920.25	13194.85	14150.16	12509.36	13470.22	14204.15	13066.32	12164.29	13415.05	13221.46	14360.67	-0.178147504	0	0.672973374	0.925827528
Grm1	213.94	384.42	301.83	334.39	241.03	248.75	221.53	169.15	225.89	244.83	237.43	253.97	243.43	231.11	217.85	260.34	0.176871302	1	0.675217829	0.925827528
Cspg4	80.01	73.82	97.69	66.88	73.8	61.03	78.25	67.87	78.76	65.48	91.76	72.25	72.85	91.9	78.23	86.39	0.175816837	1	0.677073897	0.925827528
Pla2g4d	1.74	6.96	7.51	5.82	1	1.15	3.31	3.23	2.6	4.74	8.51	4.38	6.22	3.64	8.91	11.67	0.175595956	1	0.677462873	0.925827528
Mfn2	1328.89	1193.65	1327.54	1328.85	1256.96	1252.94	1290.61	1293.92	1134.62	1269.68	1294.04	1299.41	1323.75	1229.23	1177.37	1315.7	-0.174084451	0	0.680126321	0.925827528
Cd14	19.13	16.71	15.03	14.54	8.64	6.91	16.53	16.16	12.98	17.08	18.92	18.61	15.1	16.38	16.83	11.67	-0.174048591	0	0.680189547	0.925827528
Pde4d	577.48	426.2	407.03	382.37	432.6	468.7	508.09	499.9	373.01	454.54	440.81	368.91	381.13	363.95	426.79	414.44	-0.174008883	0	0.680259557	0.925827528
Phf2	283.52	306.42	325.62	359.11	275.57	304.02	262.31	246.72	321.95	284.68	382.16	349.21	340.27	355.76	329.74	353.73	0.173953651	1	0.680356942	0.925827528
Cd33	47.83	34.82	45.09	31.99	49.46	54.13	41.88	54.95	45	53.14	51.08	30.65	56.86	40.94	50.5	43.2	0.173932834	1	0.680393648	0.925827528
Map2	5661.71	6542.07	6573.84	6078.71	6135.64	6118.47	5892.06	4787.83	6835.4	5796.13	6538.3	7082.7	7067.41	6691.15	5873.01	5980.79	0.173847935	1	0.680543352	0.925827528
Gtf2a1	657.49	832.91	831.59	857.79	745.86	733.57	741.74	661.5	749.49	749.66	766.21	834.16	778.26	868.92	704.05	886.09	-0.172534909	0	0.682859799	0.925854385
Gabrr1	4.35	11.14	5.01	5.82	3.93	2.3	5.51	5.39	1	6.64	7.57	8.76	4.44	7.28	4.95	3.5	0.171616321	1	0.684481663	0.925854385
Ep300	731.41	754.91	698.84	754.57	665.77	687.51	674.51	734.77	655.15	760.1	740.67	746.58	696.52	750.64	729.79	729.65	0.171243815	1	0.685139664	0.925854385
Slc11a1	17.39	6.96	12.52	10.18	10.21	12.67	12.12	9.7	7.79	9.49	12.3	7.66	8	11.83	7.92	14.01	-0.171111897	0	0.685372727	0.925854385
Trpm2	182.64	194.99	171.58	190.46	182.93	170.44	181.85	161.61	175.69	205.92	218.51	213.47	190.12	201.08	163.39	207.8	-0.169595608	0	0.688053148	0.927300542
Arhgap44	639.23	704.77	805.29	729.85	649.29	764.66	674.51	610.87	615.34	533.31	673.51	596.61	645	632.36	621.86	631.58	0.168551034	1	0.68990135	0.927300542
Tnr	1180.17	1071.08	1028.22	966.84	1169.03	990.38	932.41	1066.59	1029.9	1219.39	1145.53	1014.79	1110.53	1063.63	1029.83	954.97	0.168463597	1	0.690056117	0.927300542
Psen1	339.18	415.06	454.62	450.71	343.09	362.76	362.6	331.83	360.9	357.75	367.97	446.64	389.13	397.61	340.64	415.61	0.167470445	1	0.691814684	0.928044088
Hmgb1	907.09	949.9	955.58	1024.99	962.55	994.99	985.32	772.47	1021.24	900.55	1011.2	1038.87	1082.99	1041.8	945.66	988.82	0.166437547	1	0.693644907	0.928856755
Negr1	1508.92	1626.81	1397.68	1325.95	1600.06	1421.08	1520.96	1349.94	1630.53	1757.44	1593.9	1700.07	1656.91	1601.36	1353.63	1522.34	0.165767371	1	0.694833105	0.928856755
Cnot10	217.42	274.39	239.21	255.88	241.81	230.32	231.45	245.64	242.33	238.18	259.19	267.11	255.87	249.3	228.74	248.66	0.163822865	1	0.698283713	0.930445597
Bad	394.84	353.78	293.06	354.75	343.09	318.99	371.42	404.01	312.43	393.81	388.78	435.69	329.61	379.41	372.32	402.77	-0.163735764	0	0.698438383	0.930445597
Chl1	856.65	933.19	973.11	885.42	919.37	875.22	827.71	788.63	990.95	871.13	962.02	1018.07	1077.66	1015.41	841.69	961.97	0.162764857	1	0.700163093	0.931132265
Fyn	1031.46	1083.61	1132.17	1088.96	1116.43	1066.39	1118.67	975.02	1023.84	1023.91	1166.34	1081.56	1114.97	1138.24	979.33	1077.55	0.161965161	1	0.701584508	0.931413916
Ccl5	5.22	6.96	6.26	7.27	3.93	5.76	1.1	2.15	5.19	7.59	5.68	7.66	6.22	7.28	5.94	10.51	-0.158628426	0	0.70752349	0.935800593
Lars	315.7	344.03	349.42	340.21	321.9	327.06	310.8	289.81	315.89	358.7	353.78	314.18	344.71	323	314.89	351.4	0.158378757	1	0.707968394	0.935800593
Twistnb	193.07	206.14	225.43	206.45	193.92	221.11	225.94	193.93	191.27	220.15	198.65	216.75	238.1	234.75	195.07	208.97	-0.157722837	0	0.709137568	0.935800593
Stab1	34.79	47.36	46.34	39.25	47.11	47.22	36.37	42.02	51.93	44.6	41.62	59.11	52.42	64.6	52.48	57.2	-0.157379333	0	0.70975006	0.935800593
C6	1.74	4.18	5.01	7.27	4.71	2.3	4.41	7.54	8.65	5.69	4.73	6.57	8	7.28	5.94	8.17	-0.156440462	0	0.711424826	0.936405326
Sf3a2	634.01	566.88	566.08	577.19	588.83	543.56	549.97	551.61	623.13	599.73	805.94	696.23	611.24	675.12	576.31	672.45	-0.155278686	0	0.713498608	0.937101872
Hap1	630.53	738.19	568.59	633.9	653.21	549.32	788.03	564.54	508.89	614.91	466.35	545.16	585.47	515.89	377.27	518.34	-0.152628885	0	0.718234252	0.937101872
Itpr3	25.22	27.86	27.55	23.26	14.92	18.43	24.25	25.86	22.5	21.83	19.86	27.37	21.32	21.84	21.78	30.35	0.152094848	1	0.719189622	0.937101872
App	9658.82	9960.05	10696.73	10591.58	9580.71	10082.29	10431.78	9188.88	8896.06	8677.12	10407.17	10189.45	9449.27	9621.83	8104.97	9847.35	0.152015122	1	0.719332276	0.937101872
Ptdss1	587.04	637.91	627.45	606.27	540.94	505.55	616.1	552.69	601.49	607.32	699.99	702.8	644.11	651.46	594.13	699.3	-0.151379333	0	0.720470146	0.937101872
Gabrb2	1989.86	2178.37	2070.21	1956.93	1986.33	2083.25	1938.67	1772.27	2270.1	1900.73	2432.94	2280.26	2171.31	2302.87	2176.51	2152.76	-0.15135	0	0.720522654	0.937101872
Gabrr3	6.96	8.36	2.5	7.27	9.42	5.76	2.2	6.46	14.71	7.59	13.24	5.47	5.33	10.92	3.96	9.34	-0.151210747	0	0.720771939	0.937101872
Drd2	9.57	12.54	18.79	10.18	16.49	8.06	34.17	15.08	28.56	18.03	17.03	19.7	15.99	15.47	18.81	12.84	-0.150697933	0	0.721690143	0.937101872
Lypla1	393.97	353.78	320.61	360.56	382.35	380.03	414.41	390.01	415.42	420.38	402.97	496.99	404.23	443.1	368.36	484.49	-0.149338779	0	0.72412514	0.937176511
Comt	594.87	669.95	789.01	677.51	606.89	631.08	678.92	574.24	705.35	587.39	720.8	715.93	679.64	751.55	596.11	730.82	-0.147863938	0	0.726769685	0.937176511
Prl	4.35	5.57	8.77	5.82	6.28	2.3	3.31	4.31	7.79	5.69	7.57	6.57	7.11	5.46	10.89	9.34	-0.146796508	0	0.728685171	0.937176511
Trpv1	1.74	1.39	12.52	5.82	2.36	1.15	1.1	4.31	6.06	1.9	6.62	3.28	3.55	3.64	8.91	2.33	0.146759626	1	0.728751377	0.937176511
Tgfb1	64.36	80.78	76.4	62.52	58.1	58.73	46.29	63.56	70.97	59.78	62.43	65.68	57.75	71.88	54.46	70.05	0.144701897	1	0.732447478	0.937176511
Mapkapk2	211.34	183.85	187.86	222.44	208.84	199.23	225.94	235.94	188.67	185.04	192.97	194.86	204.34	199.26	170.32	210.14	0.144698228	1	0.732454073	0.937176511
AI464131	298.31	257.67	265.51	277.69	247.31	269.48	263.41	246.72	258.77	287.53	292.29	278.05	260.31	262.95	266.37	241.66	0.144582317	1	0.732662408	0.937176511
Ube3a	1188.87	909.51	849.13	927.58	1089.73	953.53	1091.12	1109.69	1087.02	1200.41	1125.66	953.48	1083.88	1009.04	1037.75	1054.2	-0.143542039	0	0.734532807	0.937176511
Pvalb	314.83	509.77	418.3	443.44	318.76	407.67	286.56	288.73	386	339.72	396.35	433.5	330.49	401.25	352.52	398.1	0.142776632	1	0.735909722	0.937176511
Dnm1l	1264.54	1344.07	1370.12	1401.55	1260.89	1275.98	1289.51	1184.03	1649.57	1561.96	1576.87	1678.17	1576.06	1591.35	1477.41	1608.73	0.142681118	1	0.736081589	0.937176511
Prpf3	257.43	307.81	305.59	311.13	257.52	287.9	244.68	204.7	260.5	256.21	316.89	351.4	313.61	286.61	282.21	307.04	0.142538607	1	0.736338039	0.937176511
Plekho2	56.53	57.11	57.61	40.71	54.96	42.61	56.21	64.64	59.72	65.48	42.57	55.83	61.3	63.69	51.49	59.54	-0.142530309	0	0.736352973	0.937176511
Camk2d	475.72	461.02	473.41	517.58	387.84	460.64	619.4	437.41	602.36	371.04	402.02	581.28	439.77	504.07	497.09	609.4	0.141124849	1	0.73888326	0.938845066
Gnptg	479.2	487.49	503.46	500.14	499.33	496.34	527.93	496.67	540.05	525.71	589.32	613.03	511.73	530.45	506	552.2	-0.140272342	0	0.740419049	0.939211015
Adrb2	22.61	25.07	25.05	33.44	16.49	21.88	17.63	26.93	26.83	22.77	22.7	31.75	27.54	28.21	27.73	24.52	0.13961111	1	0.741610776	0.939211015
Casp1	24.35	19.5	31.31	40.71	18.84	27.64	28.66	32.32	37.21	27.52	21.76	39.41	34.65	29.12	35.65	28.02	0.136643264	1	0.746965164	0.943804283
Psen2	120.02	135.1	139.02	142.48	132.68	114.01	128.95	110.97	151.46	120.52	167.43	162.02	146.59	151.95	115.86	166.94	-0.136242374	0	0.747689107	0.943804283
Ap3s1	1492.4	1306.46	1233.61	1392.83	1439.11	1401.5	1325.88	1345.63	1460.9	1459.47	1486.06	1545.71	1496.99	1486.72	1417.01	1516.5	0.134803252	1	0.750289252	0.944712608
Idh1	371.36	417.85	407.03	487.05	390.99	405.36	481.64	353.38	402.44	420.38	381.21	476.19	377.58	377.59	331.72	464.64	-0.133889046	0	0.75194207	0.944712608
Smpd4	157.41	188.03	206.65	189.01	160.16	142.8	156.5	138.98	165.3	152.78	175.94	192.67	164.36	205.63	160.42	172.78	-0.133143543	0	0.753290495	0.944712608
Cdk7	213.94	323.13	318.11	318.4	243.38	213.05	238.06	177.77	280.41	273.3	245.94	319.65	287.85	307.53	272.31	246.33	0.133129286	1	0.753316288	0.944712608
Aars	765.33	774.41	777.74	780.74	727.8	785.39	833.22	788.63	754.68	739.23	822.02	767.38	727.62	747	704.05	796.19	-0.130916887	0	0.757321184	0.94819075
Dot1l	68.71	48.75	61.37	63.97	59.67	51.82	59.52	56.02	66.64	61.68	87.03	64.59	53.31	73.7	82.19	57.2	0.12959764	1	0.759711546	0.949639432
Cln3	115.67	123.96	110.21	94.5	85.58	108.25	113.52	105.58	122.9	120.52	143.78	124.8	112.83	112.82	107.93	116.74	0.128057321	1	0.762504572	0.951585933
Grn	401.8	413.67	399.51	404.18	417.68	381.18	393.46	372.77	454.37	371.04	423.78	442.26	447.77	457.66	369.35	424.95	-0.126195701	0	0.765883197	0.954255763
Ppt1	287.87	454.06	439.59	364.93	274	282.14	273.33	255.34	334.07	336.87	351.89	432.41	323.39	367.59	307.96	382.92	0.124234207	1	0.769446575	0.956550664
Atxn3	144.37	168.53	159.05	143.93	149.17	130.13	144.38	165.91	159.24	175.55	231.75	172.96	203.45	182.88	162.4	162.27	0.123455365	1	0.77086245	0.956550664
Hdac6	252.21	253.49	211.66	314.04	226.9	245.29	246.88	225.17	205.98	245.78	264.86	251.78	247.87	238.38	220.82	245.16	-0.123131212	0	0.771451899	0.956550664
Gdpd2	73.05	83.57	80.15	84.33	78.51	71.4	63.92	60.33	62.31	55.99	55.81	85.39	73.74	84.62	66.34	73.55	-0.120322033	0	0.776564167	0.960051981
Rhoa	1186.26	1055.76	1181.01	1168.93	1074.82	1179.24	1353.43	1153.86	1131.16	1156.76	1300.66	1131.92	1085.65	1228.32	1085.28	1308.7	-0.120209377	0	0.77676933	0.960051981
Sf3b4	33.05	37.61	28.81	34.89	33.76	49.52	37.47	44.17	51.06	53.14	44.46	48.17	42.64	47.31	32.68	49.03	0.11891548	1	0.779126521	0.96033424
Ddx23	693.15	566.88	653.75	609.18	613.17	608.05	637.04	647.5	581.59	597.83	596.88	607.56	580.14	568.67	601.07	666.61	0.118515855	1	0.779854847	0.96033424
Akt1s1	287	465.2	467.14	425.99	321.9	285.6	337.26	271.5	433.6	331.18	447.43	455.39	387.35	395.79	356.48	374.75	0.117790856	1	0.78117653	0.96033424
Crh	9.57	12.54	12.52	21.81	13.35	13.82	7.71	5.39	11.25	17.08	7.57	15.33	18.66	10.01	17.82	11.67	0.115804647	1	0.784799755	0.96033424
Shh	28.7	25.07	22.54	27.62	20.41	17.27	23.14	25.86	28.56	30.37	29.32	20.8	17.77	26.39	22.78	22.18	0.115403804	1	0.785531382	0.96033424
Csf1	125.24	144.85	131.5	107.59	165.66	143.95	153.2	144.37	144.53	153.73	182.57	165.3	173.24	180.15	152.49	165.78	0.115298881	1	0.785722912	0.96033424
Mapk8	724.46	853.8	797.78	885.42	762.34	803.82	833.22	656.12	868.92	688.93	812.56	904.22	815.57	876.2	785.25	818.38	-0.115129233	0	0.786032614	0.96033424
Lrrk2	190.46	227.03	222.93	244.25	179.01	181.95	220.43	186.38	199.06	194.53	225.13	234.27	199.01	236.56	187.15	251	-0.114612985	0	0.786975202	0.96033424
Sp100	13.92	9.75	16.28	14.54	19.63	14.97	17.63	20.47	19.04	14.23	12.3	26.27	14.21	21.84	20.79	16.34	-0.112597729	0	0.790656899	0.962608385
Scamp2	153.94	189.42	199.13	187.55	153.88	181.95	176.34	168.07	146.26	149.93	141.89	194.86	154.59	184.7	143.58	177.45	0.112224515	1	0.791339101	0.962608385
Ubqln1	525.3	536.24	648.74	552.48	535.45	568.89	554.38	502.05	541.78	483.01	551.48	500.28	508.18	580.49	484.22	575.55	0.110664864	1	0.794191257	0.96455405
Aqp4	769.68	938.76	925.52	959.57	835.36	715.15	774.81	703.52	984.89	803.75	1012.15	1090.32	971.94	953.54	905.06	1076.38	-0.109328735	0	0.796636241	0.964850123
Prkacb	3693.59	3261.98	2983.21	3617.28	3636.64	3492.81	3887.26	3446.5	3717.15	3613.57	3752.52	4125.92	3562.58	3881.49	3722.25	3613.22	0.10916217	1	0.796941141	0.964850123
Dlx2	66.1	55.71	50.1	49.43	51.82	54.13	72.74	56.02	38.08	55.04	44.46	50.36	40.87	47.31	55.45	61.87	0.107286561	1	0.800376008	0.967487482
Atm	100.88	108.64	110.21	120.67	93.43	110.55	91.48	84.03	83.95	121.46	92.7	109.47	96.84	111	100.01	128.42	-0.104977455	0	0.80460859	0.970762974
Dnm2	466.16	580.81	581.11	488.51	399.62	480.22	462.9	440.64	433.6	402.35	431.35	472.91	387.35	450.38	405.99	505.5	-0.104432993	0	0.805607195	0.970762974
Nptn	4900.73	6522.57	6556.3	6653	5622.18	5588.73	5446.79	4756.58	6147.36	5292.25	6617.76	6950.24	6533.46	6384.52	5550.2	6381.22	0.103676189	1	0.806995642	0.970916631
Gsk3b	1062.77	1310.64	1327.54	1251.8	1129.77	1159.66	1131.9	1004.11	1247.13	1104.57	1363.09	1347.57	1314.87	1343.87	1188.27	1229.31	0.102142532	1	0.809810661	0.972446066
Tcirg1	35.66	27.86	38.82	30.53	40.04	28.79	34.17	29.09	45.87	32.26	39.73	38.31	37.31	34.57	37.63	50.2	0.101388494	1	0.811195351	0.972446066
Smyd1	13.05	15.32	12.52	17.45	6.28	9.21	5.51	11.85	12.12	11.39	8.51	6.57	8.88	7.28	10.89	11.67	-0.100920153	0	0.812055611	0.972446066
Sod1	3167.43	3555.87	3538.02	3764.12	3390.9	3269.4	3674.54	3173.93	3420.3	3252.97	3619.15	3904.79	3345.8	3496.61	3170.69	3917.93	-0.100101435	0	0.813559848	0.972734601
Mmp16	348.75	337.06	295.57	266.06	348.59	308.63	299.78	309.2	287.33	386.22	368.91	299.95	315.39	289.34	311.92	275.52	0.097955154	1	0.81750558	0.975901324
Hdac1	169.59	167.14	160.31	165.74	164.87	153.16	169.73	175.61	173.96	160.37	187.29	174.06	178.57	181.06	157.45	206.64	0.097282334	1	0.818743189	0.975901324
Pmp22	153.07	139.28	172.83	152.66	121.69	165.83	160.91	144.37	148.86	99.64	135.27	175.15	145.7	179.24	121.8	189.13	0.094938679	1	0.82305673	0.977364565
Atp8a2	396.58	419.24	350.67	354.75	355.66	392.7	414.41	332.91	441.38	366.29	355.67	393	382.91	412.17	387.18	405.1	0.092323968	1	0.827873724	0.977364565
Stambpl1	366.14	366.31	344.41	425.99	331.32	330.51	348.28	323.21	386.86	339.72	396.35	409.42	366.03	397.61	351.53	413.27	0.092311647	1	0.827896433	0.977364565
Mmp24	109.58	146.25	132.75	125.03	104.42	109.4	84.86	113.12	140.2	116.72	157.97	163.11	132.38	151.95	139.62	143.6	-0.090804886	0	0.83067444	0.977364565
Ppp2r5c	1956.81	2114.3	2256.82	2244.8	1898.4	1917.42	1897.89	1892.94	2193.08	1864.67	2182.27	2332.8	2141.99	2217.34	2015.1	2266	0.090408714	1	0.831405116	0.977364565
Akt2	242.64	231.21	255.49	226.81	210.41	201.53	235.86	226.25	211.17	200.23	244.05	240.83	199.9	232.02	191.11	235.82	0.090241544	1	0.831713467	0.977364565
Ap1s1	1630.68	1434.6	1469.06	1567.29	1588.28	1501.69	1497.81	1482.46	1614.08	1662.55	1761.33	1748.23	1729.76	1716.01	1488.3	1591.22	0.085993704	1	0.839554937	0.977364565
Hc	2.61	4.18	3.76	1.45	4.71	1.15	7.71	1.08	6.92	5.69	2.84	3.28	9.77	2.73	1	4.67	-0.084371206	0	0.84255313	0.977364565
Cxcr4	49.57	45.96	37.57	52.34	42.4	36.85	41.88	46.33	39.81	39.86	39.73	39.41	39.09	44.58	37.63	68.88	0.083532395	1	0.844103811	0.977364565
Atcay	1140.17	1207.57	1165.98	1134.03	1099.16	1228.76	1163.86	975.02	1202.12	990.69	1360.25	1334.44	1184.27	1264.71	1105.09	1125.41	0.083496322	1	0.844170508	0.977364565
Atrn	481.81	536.24	551.05	555.39	502.47	543.56	560.99	418.02	488.98	488.7	515.53	547.35	517.95	496.79	473.33	516.01	-0.082932685	0	0.845212741	0.977364565
Cdk5r1	2042.91	1805.09	1932.45	2032.54	2165.34	1978.46	2091.87	1729.18	1728.32	1785.91	2091.46	1934.33	1974.96	1941.65	1752.69	1850.39	0.082733892	1	0.845580379	0.977364565
Nfkbib	78.27	112.82	134.01	114.86	102.85	92.13	110.21	78.65	116.84	103.43	127.7	100.71	108.39	111	91.1	107.4	0.08263761	1	0.845758449	0.977364565
Xiap	676.62	701.98	697.59	734.21	705.81	761.21	750.56	652.89	748.62	650.97	774.72	827.59	679.64	787.03	663.45	745.99	0.081405338	1	0.848037974	0.977364565
Cd68	93.06	76.61	96.43	90.14	87.15	93.28	110.21	89.42	88.28	76.86	73.78	76.63	102.17	101	90.11	106.24	0.081234395	1	0.848354268	0.977364565
Prkaca	1601.98	2373.36	2537.36	2371.29	1826.95	1803.41	1898.99	1572.96	2022.58	1763.13	2191.73	2350.32	2156.2	2108.16	1796.26	2156.26	0.080112093	1	0.850431283	0.977364565
Gtf2h1	106.1	214.49	176.59	210.81	120.12	134.74	114.62	101.27	154.05	118.62	138.11	190.48	157.25	167.42	135.66	162.27	-0.078467217	0	0.853476767	0.977364565
Gstp1	2075.96	2288.4	2325.7	2324.77	2059.35	2027.97	2381.73	2192.44	1823.52	1921.61	2029.98	2019.72	1912.78	2060.84	1816.07	2159.76	-0.078409354	0	0.853583927	0.977364565
Ager	8.7	16.71	8.77	13.08	9.42	8.06	5.51	8.62	14.71	9.49	11.35	13.14	11.55	10.92	8.91	15.18	-0.07830894	0	0.853769901	0.977364565
Pla2g4c	13.05	16.71	13.78	18.9	3.14	6.91	4.41	7.54	9.52	17.08	17.03	8.76	15.99	11.83	10.89	12.84	-0.076347848	0	0.857403102	0.977364565
Tradd	32.18	27.86	32.56	42.16	26.69	34.55	29.76	34.48	25.96	22.77	39.73	27.37	30.21	37.3	32.68	29.19	0.075740797	1	0.858528195	0.977364565
Phf21a	28.7	26.46	37.57	43.62	33.76	31.09	35.27	32.32	48.47	36.06	51.08	39.41	47.97	40.03	34.66	39.69	0.075273956	1	0.85939357	0.977364565
Itgal	3.48	6.96	8.77	8.72	7.07	2.3	4.41	6.46	3.46	5.69	11.35	7.66	5.33	10.92	8.91	10.51	0.074101546	1	0.861567382	0.977364565
Egfr	54.79	86.35	83.91	91.6	62.81	61.03	83.76	75.42	80.49	67.37	78.51	71.16	71.07	66.42	76.25	85.22	-0.074042621	0	0.861676656	0.977364565
Pah	11.31	8.36	25.05	8.72	10.99	3.45	5.51	8.62	20.77	6.64	13.24	12.04	9.77	14.56	11.88	15.18	0.074009904	1	0.86173733	0.977364565
Ddc	20.87	26.46	30.06	20.35	11.78	27.64	33.06	20.47	33.75	22.77	38.78	30.65	23.99	31.85	20.79	43.2	-0.07339116	0	0.862884906	0.977364565
Cacna1s	6.96	4.18	2.5	4.36	1.57	3.45	3.31	1.08	3.46	1	1.89	9.85	6.22	6.37	7.92	4.67	-0.073356512	0	0.862949175	0.977364565
Polr2k	1174.96	817.59	737.66	886.87	1134.49	993.83	1151.74	1068.75	999.61	1159.61	1028.23	941.44	1059	1045.44	1098.16	1005.17	-0.073341483	0	0.862977051	0.977364565
Atp13a2	285.26	445.7	472.15	376.56	310.9	312.08	339.46	269.34	340.13	274.24	375.54	368.91	291.4	347.57	317.86	332.72	0.073191987	1	0.863254354	0.977364565
Pla2g2e	3.48	6.96	6.26	2.91	4.71	3.45	4.41	3.23	8.65	4.74	9.46	8.76	7.11	9.1	7.92	2.33	-0.073003862	0	0.863603329	0.977364565
Katna1	80.88	96.1	98.94	100.32	87.93	88.67	92.58	76.49	101.26	98.69	111.62	126.99	101.28	113.73	97.04	127.25	-0.072113921	0	0.865254446	0.977364565
Rab2a	5901.74	5508.6	5585.69	5530.59	6057.92	5725.77	5852.38	5441.79	5728.48	5677.52	6620.59	6086.52	6218.07	5901.39	5557.13	5872.22	-0.070894872	0	0.867516849	0.977364565
Gsr	369.62	395.56	371.96	399.82	394.91	374.27	410	352.3	351.38	375.78	393.51	437.88	396.24	366.68	306.97	352.57	0.069995221	1	0.869186993	0.977364565
Il10	1	8.36	1.25	7.27	1.57	1.15	3.31	1.08	8.65	4.74	3.78	3.28	7.11	1	5.94	2.33	-0.069563069	0	0.869989406	0.977364565
Frmpd4	470.5	466.59	507.22	527.76	552.72	518.22	540.05	465.42	431	514.33	454.99	465.25	501.96	508.61	402.03	465.81	-0.069293386	0	0.870490198	0.977364565
Camk4	755.76	774.41	756.45	712.41	660.28	632.23	657.98	687.36	683.71	710.76	688.64	714.84	664.54	661.47	799.11	717.98	-0.068927317	0	0.871170037	0.977364565
Cyp4x1	114.8	117	129	123.58	120.12	118.62	119.03	135.75	120.3	161.32	139.05	145.59	124.38	112.82	121.8	127.25	0.06856538	1	0.87184227	0.977364565
Il15ra	22.61	26.46	15.03	30.53	19.63	17.27	17.63	29.09	22.5	25.62	31.22	21.89	25.76	11.83	24.76	23.35	-0.067524251	0	0.873776351	0.977364565
Cers4	158.28	130.93	123.99	143.93	136.61	131.28	150.99	144.37	119.43	151.83	120.13	143.41	135.04	120.1	109.91	178.62	-0.067136251	0	0.87449727	0.977364565
Map2k2	365.27	448.49	449.61	421.63	405.9	421.49	417.71	346.91	413.69	411.84	439.86	469.63	420.22	457.66	364.4	450.63	-0.066732966	0	0.875246669	0.977364565
Fmr1	1179.31	1135.15	1036.99	1120.95	1201.22	1076.75	1088.92	1017.04	1170.97	1194.72	1218.36	1263.28	1231.35	1231.96	1187.28	1184.95	0.065194387	1	0.878106453	0.977364565
Slc1a1	748.81	621.2	647.49	599	743.5	555.07	630.43	647.5	733.04	791.42	942.15	760.82	754.27	736.99	778.32	656.1	-0.064693332	0	0.879038024	0.977364565
Eif2s1	673.14	672.73	658.76	774.92	607.68	674.84	688.84	593.63	700.16	630.1	739.72	729.07	709.85	724.25	594.13	714.47	-0.064543865	0	0.879315937	0.977364565
Ccdc127	800.99	899.76	835.35	940.67	845.56	817.64	834.32	776.78	939.02	791.42	952.56	1055.29	894.64	982.65	870.41	1002.83	-0.063536535	0	0.881189221	0.977364565
Hdac2	820.99	743.77	743.92	742.94	834.57	801.52	786.93	717.53	758.14	724.04	822.02	787.09	789.81	794.31	720.88	757.67	0.062899468	1	0.882374193	0.977364565
Slc6a4	4.35	5.57	6.26	4.36	2.36	4.61	3.31	3.23	2.6	4.74	7.57	8.76	5.33	9.1	4.95	9.34	0.0626505	1	0.882837336	0.977364565
Casp3	67.84	72.43	83.91	59.61	87.15	82.92	88.17	61.41	73.56	69.27	92.7	81.01	84.4	82.8	79.22	100.4	-0.062602389	0	0.882926839	0.977364565
Slc4a10	1516.75	1937.41	1755.86	1942.4	1507.41	1477.51	1716.04	1510.47	1704.09	1641.67	1764.17	2116.05	1815.05	1746.94	1478.4	1997.49	0.061873979	1	0.884282047	0.977364565
Park7	1421.08	1612.89	1658.17	1660.34	1561.59	1457.93	1481.28	1352.1	1537.06	1473.71	1644.98	1624.53	1608.93	1653.23	1459.59	1668.27	-0.061358354	0	0.885241516	0.977364565
Gnai1	2350.78	2303.72	2295.65	2538.49	2357.69	2393.03	2561.38	2117.03	2478.68	2305.93	2521.86	2573.64	2595.08	2632.24	2168.59	2381.58	-0.058965849	0	0.889695044	0.977364565
Hgf	37.4	30.64	51.35	43.62	25.91	36.85	34.17	34.48	38.08	34.16	34.05	41.6	34.65	40.94	33.67	47.87	0.057439595	1	0.892537413	0.977364565
U2af2	301.78	320.35	306.84	306.77	286.57	267.17	298.68	293.04	267.43	263.81	321.62	255.06	284.3	267.5	234.68	248.66	0.057083813	1	0.893200137	0.977364565
Cxcl10	3.48	11.14	5.01	2.91	6.28	4.61	4.41	5.39	6.06	9.49	8.51	6.57	5.33	9.1	15.84	17.51	0.056076214	1	0.895077308	0.977364565
Cul2	546.17	548.77	546.05	545.21	570.78	520.52	536.74	450.34	613.61	541.85	629.99	664.48	633.45	578.67	532.74	612.91	0.05577495	1	0.895638651	0.977364565
Dgke	678.36	820.37	768.97	745.84	690.9	697.87	692.15	679.82	717.47	678.49	759.59	688.57	712.52	672.39	636.71	724.98	0.055691006	1	0.895795069	0.977364565
Atg5	274.82	260.46	266.76	267.52	267.72	256.81	266.72	275.81	244.06	243.88	266.75	322.94	273.63	278.42	271.32	287.19	0.054919195	1	0.897233375	0.977364565
Mmp19	5.22	12.54	15.03	7.27	7.07	4.61	2.2	9.7	8.65	11.39	11.35	12.04	10.66	13.65	10.89	8.17	-0.054805145	0	0.897445934	0.977364565
Prpf31	320.92	321.74	331.89	293.69	321.11	300.57	307.5	323.21	368.69	350.16	419.99	377.67	368.7	392.15	330.73	326.88	0.054397176	1	0.898206321	0.977364565
Smn1	484.42	470.77	473.41	465.24	542.51	535.5	536.74	478.35	569.47	539.95	641.34	574.72	613.9	566.85	533.73	510.17	0.052375493	1	0.901975397	0.977364565
Psmb8	33.05	47.36	45.09	45.07	44.75	41.46	28.66	47.4	50.2	46.5	59.59	45.98	57.75	62.78	66.34	78.22	-0.051954139	0	0.902761143	0.977364565
3110043O21Rik	286.13	335.67	268.01	328.58	303.05	263.72	306.4	262.88	243.19	284.68	353.78	316.37	254.09	278.42	281.22	256.84	0.049915891	1	0.906563051	0.977364565
Taf9	627.05	789.73	703.85	728.4	717.59	673.69	697.66	588.24	754.68	699.37	813.5	799.13	758.71	746.09	673.35	731.98	-0.049716445	0	0.906935159	0.977364565
Grin3b	2.61	4.18	6.26	7.27	4.71	1.15	1.1	2.15	4.33	8.54	3.78	7.66	1.78	7.28	2.97	7	0.049030862	1	0.908214367	0.977364565
Gtf2h3	73.05	75.21	76.4	82.87	64.38	62.19	69.43	43.09	74.43	68.32	76.62	94.14	73.74	74.61	78.23	86.39	-0.048453386	0	0.909291996	0.977364565
Itpr2	172.2	164.35	167.82	148.3	182.93	162.38	164.22	144.37	165.3	181.25	181.62	183.91	174.13	181.97	177.25	165.78	-0.04798957	0	0.91015761	0.977364565
Keap1	279.17	313.38	288.05	299.5	310.12	274.08	305.29	279.04	291.66	307.46	289.46	348.11	307.39	337.56	314.89	304.7	0.047980632	1	0.910174292	0.977364565
Itgax	1.74	13.93	8.77	10.18	7.85	4.61	3.31	4.31	7.79	5.69	7.57	5.47	6.22	5.46	4.95	4.67	-0.047907041	0	0.910311642	0.977364565
Tnfrsf1b	15.65	23.68	23.8	13.08	7.07	10.36	8.82	14.01	14.71	13.29	20.81	14.23	16.88	19.11	16.83	21.01	-0.047415747	0	0.911228637	0.977364565
Slc1a2	14193.41	14719.32	15279.25	15326.9	13857.21	14996.18	14252.91	12547.03	14351.06	12579.17	14433.07	14632.83	14507.95	14411.36	13227.4	14163.37	0.047285244	1	0.911472236	0.977364565
Plcb3	66.1	86.35	80.15	81.42	79.3	90.98	91.48	94.81	107.32	84.46	106.89	111.66	87.07	107.36	89.12	114.41	-0.046645943	0	0.912665643	0.977364565
Gpr84	9.57	2.79	12.52	2.91	4.71	4.61	12.12	5.39	11.25	2.85	10.41	8.76	19.55	14.56	10.89	15.18	0.046519434	1	0.912901817	0.977364565
Camk2g	905.35	848.23	856.64	987.19	818.87	877.52	858.57	908.22	804.88	798.06	902.42	799.13	787.14	823.43	846.64	888.42	-0.045584096	0	0.914648146	0.977364565
Gnai2	1699.38	1720.13	1660.68	1687.96	1702.91	1689.4	1741.39	1742.1	1837.37	1614.15	1742.41	1898.21	1793.73	1897.07	1608.12	2051.19	-0.045215639	0	0.915336158	0.977364565
Nostrin	20	18.11	28.81	23.26	18.84	18.43	13.23	25.86	25.96	25.62	21.76	30.65	25.76	24.57	18.81	19.85	0.044962716	1	0.915808462	0.977364565
C1qa	347.88	359.35	468.4	417.27	355.66	371.97	365.91	289.81	403.3	255.27	399.18	423.65	417.56	411.26	382.23	420.28	0.044113908	1	0.917393668	0.977364565
Erg	26.96	22.29	31.31	17.45	22.77	17.27	22.04	19.39	29.43	21.83	20.81	26.27	29.32	22.75	24.76	23.35	-0.043972599	0	0.917657597	0.977364565
Tmem119	215.68	201.96	195.37	203.54	222.19	187.71	162.01	184.23	214.63	162.27	204.32	182.81	194.56	177.42	197.05	218.31	-0.043946016	0	0.917707248	0.977364565
Mgmt	13.05	6.96	12.52	10.18	10.21	10.36	11.02	9.7	9.52	9.49	10.41	3.28	10.66	10.01	10.89	12.84	0.043047425	1	0.919385736	0.977799746
Gls	3257	3750.86	3583.11	3666.71	3398.75	3364.99	3288.79	3000.47	3507.71	3332.68	3770.49	3870.85	3917.95	3641.28	3114.25	3734.64	0.042077123	1	0.921198466	0.978357929
Dnah1	8.7	12.54	7.51	7.27	7.07	10.36	9.92	8.62	12.98	8.54	9.46	13.14	5.33	11.83	9.9	8.17	0.04064862	1	0.923867751	0.978357929
Cacna1f	4.35	6.96	10.02	4.36	3.93	2.3	5.51	2.15	5.19	4.74	6.62	8.76	3.55	4.55	3.96	8.17	-0.040253004	0	0.924607105	0.978357929
Abl1	133.06	167.14	155.3	173.01	135.82	175.04	160.91	126.05	145.4	135.7	153.24	182.81	151.03	179.24	134.67	184.46	0.03967968	1	0.925678657	0.978357929
Pcna	487.03	519.52	478.42	548.12	487.55	505.55	521.31	429.87	461.29	452.64	561.89	586.76	525.06	542.28	474.32	524.18	0.037882787	1	0.929037703	0.978357929
Cxcl11	1	4.18	11.27	7.27	7.85	8.06	2.2	3.23	3.46	4.74	1.89	13.14	8.88	6.37	7.92	5.84	0.03712949	1	0.930446162	0.978357929
Lclat1	450.5	444.31	384.49	440.53	427.1	419.18	419.92	418.02	428.4	438.41	437.02	482.76	492.19	460.39	412.92	491.49	0.036969236	1	0.930745816	0.978357929
Calb2	439.2	516.74	366.95	482.69	485.98	315.54	773.7	601.17	452.64	497.25	410.54	528.74	501.96	348.48	306.97	651.43	0.036674204	1	0.931297501	0.978357929
Stat1	218.29	193.6	160.31	154.11	221.4	246.44	197.28	226.25	193	236.29	175.94	224.41	201.67	198.35	216.86	222.98	-0.036196194	0	0.932191392	0.978357929
Igf1r	402.67	455.45	423.31	434.71	420.82	398.45	376.93	371.69	447.44	393.81	479.59	475.1	427.33	459.48	373.31	461.14	0.035664234	1	0.933186242	0.978357929
Xk	42.62	57.11	55.11	50.89	62.02	55.28	54	34.48	35.48	43.65	52.03	54.73	55.97	53.68	51.49	59.54	0.034150311	1	0.936017933	0.978357929
Nelfa	258.3	323.13	353.18	300.95	263.8	275.23	274.43	261.8	323.68	268.55	311.21	328.41	298.51	302.08	262.41	300.03	-0.033072963	0	0.938033399	0.978357929
Slc2a1	121.76	140.67	165.32	158.47	95	104.8	126.75	102.35	135.01	81.61	129.59	169.68	135.93	126.47	92.09	141.26	0.031807513	1	0.940401127	0.978357929
Glrb	2142.06	2188.12	2192.95	2297.14	2126.08	2314.72	2117.22	1942.5	2196.54	1891.24	2076.33	2153.27	2178.41	2331.98	2051.74	2234.48	0.030999686	1	0.941912815	0.978357929
Entpd4	268.74	286.92	328.13	347.48	249.67	264.87	277.74	210.09	296.85	226.8	275.27	307.61	254.98	293.89	250.53	300.03	0.03037389	1	0.943083974	0.978357929
Mapk3	1294.97	1527.92	1560.49	1536.76	1355.89	1236.82	1375.47	1217.43	1376.95	1227.93	1498.36	1602.64	1492.55	1428.49	1167.47	1548.02	-0.030232123	0	0.9433493	0.978357929
Slc9a6	946.23	1119.83	1186.02	1171.83	1023	1074.45	1011.77	829.57	1010.86	856.89	1008.37	1118.78	1081.21	1038.16	848.62	1029.68	0.029862693	1	0.944040731	0.978357929
Col4a2	206.99	215.89	209.15	205	182.15	155.47	160.91	217.63	211.17	226.8	218.51	221.13	230.99	226.56	160.42	157.6	0.029628829	1	0.944478449	0.978357929
Gata2	39.14	37.61	45.09	26.17	43.97	21.88	30.86	32.32	44.14	29.42	39.73	39.41	44.42	40.94	47.53	39.69	-0.029034178	0	0.945591503	0.978357929
Ube2k	1334.11	1176.93	1150.95	1260.52	1296.22	1270.22	1257.54	1161.4	1325.88	1312.39	1498.36	1356.33	1332.63	1349.33	1294.22	1172.11	-0.028783401	0	0.946060925	0.978357929
Dcx	134.8	111.43	111.46	123.58	115.41	138.19	143.28	119.59	128.09	137.6	120.13	106.19	108.39	126.47	117.84	128.42	-0.028221099	0	0.947113527	0.978357929
Tnfrsf1a	60.88	59.89	67.63	61.06	58.1	62.19	84.86	75.42	61.45	55.04	52.97	70.06	55.08	60.05	42.58	92.23	-0.027820402	0	0.947863656	0.978357929
Notch3	11.31	13.93	20.04	20.35	21.98	23.03	22.04	30.17	21.64	12.34	29.32	25.18	14.21	29.12	17.82	16.34	0.025548873	1	0.952116706	0.981009615
Drd4	4.35	1.39	5.01	2.91	2.36	2.3	2.2	5.39	7.79	6.64	4.73	9.85	3.55	11.83	3.96	8.17	0.025087448	1	0.952980769	0.981009615
Kif3a	661.84	721.48	667.53	686.24	699.53	641.44	663.49	679.82	667.27	650.02	701.88	699.51	736.5	700.6	617.9	659.6	0.02435497	1	0.954352486	0.981110032
Plcb1	2063.78	2016.8	2022.62	1795.55	2079.76	2041.79	2004.8	1815.37	2071.91	2022.19	2320.38	2132.47	2167.75	2133.63	1977.47	2113.07	0.022767731	1	0.957325254	0.982853928
Htra2	196.55	164.35	202.89	175.92	191.57	160.07	192.87	191.77	180.88	196.43	239.32	215.66	179.46	208.36	194.08	189.13	-0.021628348	0	0.959459493	0.983733435
Sod2	2766.5	2420.72	2452.19	2490.51	2586.94	2702.81	2674.9	2343.28	2761.68	2586.81	3087.53	2862.64	2700.81	2887	2596.36	2685.11	-0.019879204	0	0.962736312	0.985046299
Neo1	597.48	497.24	418.3	443.44	487.55	488.28	511.39	468.66	468.21	501.04	481.48	447.73	401.57	504.98	428.77	454.13	-0.019579124	0	0.963298523	0.985046299
Usp30	383.54	309.21	306.84	353.29	328.18	381.18	392.36	407.25	337.53	393.81	391.62	353.59	297.62	385.78	375.29	373.58	-0.016818102	0	0.968472005	0.988632944
Rras	66.1	55.71	68.88	63.97	70.66	64.49	62.82	57.1	80.49	67.37	79.46	76.63	72.85	76.43	56.44	91.06	-0.015758825	0	0.970457095	0.988632944
Src	682.71	1000.04	1078.31	943.57	866.76	831.46	746.15	723.99	942.49	724.99	992.29	1061.86	931.96	964.46	818.91	957.3	0.01565173	1	0.970657799	0.988632944
Sp1	99.15	114.21	108.96	110.5	89.5	110.55	105.81	113.12	120.3	93	121.08	110.56	109.28	113.73	85.16	131.92	0.014005767	1	0.97374262	0.989475378
Pkn1	46.96	69.64	80.15	85.78	60.45	69.1	58.41	68.95	89.14	67.37	96.49	75.53	81.73	81.89	74.27	100.4	-0.013839109	0	0.974054983	0.989475378
Napsa	1	4.18	3.76	5.82	6.28	4.61	6.61	5.39	7.79	1.9	3.78	7.66	7.11	9.1	4.95	7	-0.012989376	0	0.97564766	0.989787481
Cntnap2	281.78	416.45	415.8	311.13	351.73	360.45	337.26	258.57	307.24	309.35	386.89	398.47	326.05	358.49	266.37	365.41	-0.012147957	0	0.977224822	0.990083043
Cldn15	3.48	8.36	12.52	5.82	7.85	4.61	4.41	7.54	7.79	7.59	7.57	7.66	1.78	8.19	4.95	9.34	-0.010647336	0	0.980037754	0.990244563
Uchl1	25.22	33.43	28.81	27.62	29.83	31.09	24.25	33.4	32.89	30.37	23.65	33.94	25.76	18.2	22.78	30.35	-0.009899295	0	0.981440034	0.990244563
Ctnnb1	1666.33	1894.23	1912.41	2124.13	1784.56	1857.54	1970.63	1609.59	1617.54	1554.37	1710.25	1811.73	1828.38	1684.16	1423.94	1689.28	0.009149459	1	0.982845722	0.990244563
Crtc2	106.1	65.46	72.64	90.14	94.21	108.25	94.78	91.58	102.12	100.59	95.54	95.24	81.73	97.36	103.97	106.24	0.008797435	1	0.98350566	0.990244563
Trim37	1995.08	1873.34	1705.77	1770.84	1910.96	1969.24	1896.79	1841.22	1943.82	1932.99	2071.6	1839.09	1897.67	2057.21	1884.39	1827.04	0.008632747	1	0.983814404	0.990244563
Cdk5	354.84	409.49	463.39	433.26	343.88	353.54	385.75	339.37	358.3	365.34	419.05	414.89	392.68	434.92	347.57	441.29	-0.007635902	0	0.985683241	0.990830411
Irf8	20.87	27.86	18.79	11.63	18.06	25.34	15.43	16.16	40.68	26.57	22.7	29.56	31.09	23.66	9.9	40.86	-0.005164005	0	0.990317663	0.992006248
Raf1	348.75	419.24	393.25	404.18	343.88	384.64	360.4	323.21	369.55	372.93	390.67	391.9	374.03	404.89	343.61	408.6	0.004991555	1	0.990640991	0.992006248
Akt1	640.96	661.59	713.87	712.41	699.53	694.42	681.12	569.93	728.72	602.58	756.75	729.07	654.77	650.55	614.93	703.97	0.004950519	1	0.990717928	0.992006248
Th	6.09	9.75	8.77	7.27	3.93	9.21	6.61	5.39	11.25	10.44	13.24	16.42	14.21	15.47	7.92	12.84	0.004205428	1	0.992114916	0.992114916
